# Region- and variance-based DNA methylation analyses reveal novel disease genes and pathways for systemic lupus erythematosus

**DOI:** 10.1101/2022.11.23.516835

**Authors:** Mengbiao Guo, Ting-You Wang, Jiangshan Jane Shen, Yong-Fei Wang, Yu-Lung Lau, Wanling Yang

**Affiliations:** Department of Paediatrics and Adolescent Medicine, Li Ka Shing Faculty of Medicine, The University of Hong Kong

**Keywords:** systemic lupus erythematosus, methylation variability, T cell receptor, B cell receptor, enhancer, machine learning, disease diagnosis

## Abstract

**Background:** Systemic lupus erythematosus (SLE) is a prototype autoimmune disease with unclear pathogenesis. DNA methylation is an important regulatory mechanism on gene expression, providing a key angle to understand disease mechanisms. To understand the pathways involved in SLE, and to develop biomarkers for its diagnosis and treatment, we analyzed DNA methylation profiles on blood cells from SLE patients and healthy controls.

**Results:** We identified most differentially methylated regions (DMRs) in T cells, while majority of differentially variable sites (DVSs) were found in B cells, featuring hypervariability in enhancers. We observed a prominent T cell receptor (TCR) signaling cluster with consistent hypermethylation and a B cell receptor (BCR) cluster with highly increased variability in SLE. Genes involved in innate immunity were often found hypomethylated, while adaptive immunity genes were featured with hypermethylation. Using a machine learning approach, we identified 60 genes that accurately distinguished SLE patients from healthy individuals, which also showed correlation with disease activities.

**Conclusions:** This study highlights the role of lymphocyte receptor aberrations in the disease and identified a list of genes showing great potential as biomarkers and shedding new light on disease mechanisms, through novel analyses of methylation data.

## Supplementary Tables for "Region- and variance-based DNA methylation analyses reveal novel disease genes and pathways for systemic lupus erythematosus" (part 1 of 2)

### Sheet: Table S1
Table S1. DMRs in T cells
chr	start	end	gene_assoc	pval	logbetafc	region
chr19	17516282	17517221	BST2	6.61238e-126	-0.120858	promoter
chr3	122281881	122281975	PARP9	2.97424e-118	-0.290966	promoter
chr1	79085162	79086197	IFI44L	5.03653e-115	-0.244017	promoter
chr20	57581478	57583709	CTSZ	2.33434e-92	-0.0892567	promoter
chr17	6658198	6659562	XAF1	6.40048e-78	-0.0880585	promoter
chr21	42796537	42799141	MX1	7.63554e-77	-0.347268	promoter
chr6	32801648	32806699	TAP2	1.18261e-73	-0.0687969	promoter
chr22	24822802	24824483	ADORA2A	3.3183e-72	0.0836312	promoter
chr11	611114	616112	IRF7	1.02012e-68	-0.139471	promoter
chr2	37383568	37384845	EIF2AK2	5.24176e-66	-0.155071	promoter
chr6	31538984	31543686	LTA	6.13302e-66	0.10131	promoter
chr18	21452730	21453131	LAMA3	7.50462e-66	0.10243	promoter
chr6	30850405	30854551	DDR1	1.68474e-64	0.0986289	promoter
chr20	62203971	62205981	HELZ2	8.33883e-63	-0.119466	promoter
chr22	50970943	50971954	ODF3B	5.2603e-62	-0.139365	promoter
chr11	2919689	2921176	SLC22A18	3.69415e-60	-0.0862204	promoter
chr19	47287778	47288263	SLC1A5	3.56847e-59	-0.0922077	promoter
chr12	56413887	56415591	IKZF4	5.4962e-59	-0.0954102	promoter
chr17	76128170	76130496	TMC6	8.12014e-57	0.0896613	promoter
chr11	118781150	118782879	BCL9L	2.99477e-56	0.114551	promoter
chr15	29212340	29213860	APBA2	1.08622e-54	0.0947125	promoter
chr6	32163560	32167900	GPSM3	4.44145e-54	-0.0660061	promoter
chr11	118763674	118765013	CXCR5	4.44145e-54	0.115286	promoter
chr11	1891050	1893506	LSP1	6.20203e-54	0.0799809	promoter
chr20	62366755	62370807	LIME1	6.32942e-54	0.0983848	promoter
chr17	75445261	75447655	SEPT9	6.70424e-54	0.0920742	promoter
chr7	26191458	26193805	NFE2L3	4.97947e-53	-0.14151	promoter
chr6	32114490	32123701	PPT2	8.02971e-52	-0.067052	promoter
chr1	174843754	174844490	RABGAP1L	1.13666e-50	-0.107466	promoter
chr4	3371236	3376144	RGS12	2.65351e-50	0.0809582	promoter
chr19	45926585	45927696	ERCC1	1.13732e-49	-0.0798247	promoter
chr8	144105055	144105709		2.60304e-49	-0.0568549	non-promoter
chr14	94576048	94577514	IFI27	1.43822e-48	-0.0982582	promoter
chr16	89159988	89163800	ACSF3	1.59897e-48	0.108144	promoter
chr6	30651825	30659043	NRM	2.93967e-47	0.0630253	promoter
chr14	98444151	98445284	LINC01550	1.25061e-46	0.108084	promoter
chr7	142493732	142495846		2.39793e-46	0.0981486	non-promoter
chr5	148807167	148810203	MIR143	2.56325e-46	-0.078704	promoter
chr17	33775295	33777219	SLFN13	3.37913e-46	-0.104242	promoter
chr12	133424221	133424709	CHFR	3.95133e-46	0.0589351	non-promoter
chr6	30646707	30648020	KIAA1949	5.19737e-46	0.0902781	non-promoter
chr1	11795409	11798278	AGTRAP	1.38692e-45	-0.0690737	promoter
chr3	122398533	122401343	PARP14	1.62922e-45	-0.120645	promoter
chr10	91091912	91093681	IFIT3	2.68432e-45	-0.177182	promoter
chr4	1303491	1305886	MAEA	1.8429e-44	0.0869484	promoter
chr8	143406917	143408697	TSNARE1	2.83546e-44	-0.0819629	non-promoter
chr6	30457968	30460798	HLA-E	5.47422e-44	0.104849	promoter
chr12	52994426	52995634	KRT72	6.87231e-44	-0.0714728	promoter
chr17	75473577	75474070	SEPT9	6.14328e-43	0.0658935	non-promoter
chr11	842945	844686	TSPAN4	1.16695e-42	-0.0608426	promoter
chr10	30721971	30724374	MAP3K8	2.51122e-42	-0.0887117	promoter
chr12	6442526	6443282	TNFRSF1A	3.63102e-42	0.0914638	non-promoter
chr1	948625	949893	ISG15	4.69375e-42	-0.108786	promoter
chr7	150216489	150217081	GIMAP7	6.06359e-42	0.127905	non-promoter
chr1	27958339	27962692	FGR	1.15905e-41	-0.10359	promoter
chr12	6641042	6642354	GAPDH	1.57476e-41	-0.0788634	promoter
chr17	63533778	63535567	AXIN2	3.52653e-41	0.105359	non-promoter
chr12	123214554	123215684	HCAR1	1.96604e-40	0.0843777	promoter
chr22	24979254	24979964	GGT1	3.35679e-40	-0.0818739	promoter
chr17	80187349	80190154	SLC16A3	6.83643e-40	-0.0768916	promoter
chr19	35818807	35820181	CD22	7.85228e-40	-0.0726284	promoter
chr22	50964208	50969783	TYMP	7.98815e-40	-0.104426	promoter
chr10	97514120	97516407	ENTPD1	1.44958e-39	-0.0977528	promoter
chr17	47286483	47288569	GNGT2	1.74132e-39	0.0733072	promoter
chr3	50373641	50376475	RASSF1	4.15599e-39	-0.101117	promoter
chr16	31366118	31366536	ITGAX	5.3685e-39	-0.0750349	promoter
chr10	91151885	91153143	IFIT1	6.15965e-39	-0.224899	promoter
chr22	38713447	38714466	CSNK1E	6.82323e-39	-0.0627038	promoter
chr1	24861604	24862381	RCAN3	9.40637e-39	0.0975981	non-promoter
chr10	90639684	90642003	STAMBPL1	4.40183e-38	-0.122884	promoter
chr11	69257736	69261044		4.72774e-38	-0.0821535	non-promoter
chr16	57022486	57023835	NLRC5	8.40951e-38	-0.155669	non-promoter
chr7	128579876	128580792	IRF5	9.76225e-38	-0.0627919	promoter
chr1	59280290	59282988		1.00816e-37	-0.0786223	non-promoter
chr6	30686368	30688331	TUBB	1.06937e-37	-0.0604412	promoter
chr1	92951355	92953907	GFI1	1.1324e-37	-0.0654055	promoter
chr17	75451779	75452100	SEPT9	1.17084e-37	0.11264	promoter
chr7	48127925	48128821	UPP1	1.58739e-37	-0.0663939	promoter
chr10	90749255	90751269	ACTA2	3.0484e-37	-0.109932	promoter
chr11	65194933	65198137		3.60505e-37	0.0947368	non-promoter
chr7	129007565	129008407	AHCYL2	4.02419e-37	-0.0695094	promoter
chr19	13946770	13948274	MIR23A	6.75214e-37	-0.0706789	promoter
chr2	7004578	7006627	CMPK2	9.3853e-37	-0.201888	promoter
chr17	46621709	46624268	HOXB-AS1	1.02325e-36	-0.0764646	promoter
chr20	62196641	62200854	HELZ2	1.25192e-36	0.0895618	promoter
chr22	46448690	46450114	PRR34-AS1	2.9839e-36	-0.0755992	promoter
chr11	59823993	59824541	MS4A3	3.66774e-36	-0.0866866	promoter
chr22	37255542	37257404	NCF4	4.08533e-36	-0.0788818	promoter
chr2	201169803	201171404	SPATS2L	4.20746e-36	-0.0648053	promoter
chr1	32738251	32741619	LCK	1.55771e-35	0.101802	promoter
chr22	50982818	50988451	KLHDC7B	1.78844e-35	-0.125001	promoter
chr16	1608794	1611973	IFT140	2.28609e-35	0.0999549	non-promoter
chr11	67204799	67206434	PTPRCAP	3.02189e-35	0.0601644	promoter
chr17	33814359	33815523	SLFN12L	3.80211e-35	-0.0729172	promoter
chr11	94277451	94279068	FUT4	5.0686e-35	-0.0732857	promoter
chr8	144098888	144100331	LOC100133669	5.94925e-35	-0.139595	promoter
chr3	146260954	146263345	PLSCR1	9.97126e-35	-0.241998	promoter
chr7	4783964	4784963	FOXK1	1.67354e-34	0.0653271	non-promoter
chr8	101314934	101315560	RNF19A	2.20802e-34	-0.109928	promoter
chr15	74218418	74219669	LOXL1	2.32882e-34	-0.0585807	promoter
chr14	99681710	99682269	BCL11B	2.99455e-34	0.113537	non-promoter
chr7	139759577	139761087	PARP12	3.57211e-34	-0.162085	non-promoter
chr19	4539943	4540782	LRG1	4.2349e-34	-0.0699804	promoter
chr4	86850721	86851425	ARHGAP24	4.5418e-34	0.0459586	promoter
chr19	35629022	35630474	FXYD1	4.54316e-34	-0.093911	promoter
chr1	23953152	23953778	MDS2	7.92707e-34	0.133666	promoter
chr6	33869169	33874232		1.64492e-33	0.0742423	non-promoter
chr3	107809536	107810791	CD47	1.82297e-33	0.0764692	promoter
chr11	124767455	124768950	ROBO4	2.0336e-33	-0.0639318	promoter
chr7	2443058	2445843	CHST12	2.03962e-33	-0.106753	promoter
chr10	22603999	22606072	COMMD3-BMI1	2.30437e-33	-0.0896642	promoter
chr6	32903069	32905320	HLA-DMB	3.00543e-33	-0.0810885	non-promoter
chr1	111768837	111770718	CHI3L2	4.40547e-33	0.0944205	promoter
chr6	31647552	31649728	LY6G5C	5.47183e-33	-0.0475852	promoter
chr21	46340776	46341389	ITGB2-AS1	5.58931e-33	0.094201	promoter
chr5	1254426	1255616	TERT	8.13346e-33	0.116125	non-promoter
chr1	206729034	206730453	RASSF5	8.23286e-33	0.0907375	promoter
chr16	1574985	1576773	TMEM204	8.46934e-33	0.125628	promoter
chr22	17955274	17956641	CECR2	9.38915e-33	-0.0853529	promoter
chr13	92001440	92003418	MIR19A	1.26958e-32	-0.0829289	promoter
chr12	125002007	125003558	NCOR2	1.29227e-32	-0.106461	non-promoter
chr2	157182707	157187204	NR4A2	5.95267e-32	-0.0663728	non-promoter
chr12	113344754	113345598	OAS1	7.01288e-32	-0.0724384	promoter
chr17	75369939	75371764	SEPT9	1.10489e-31	0.0916772	promoter
chr7	150651937	150653195	KCNH2	1.23751e-31	-0.0639275	promoter
chr3	45837170	45838338	SLC6A20	1.33416e-31	0.0883689	promoter
chr13	114874288	114877260	RASA3	2.13584e-31	0.104009	non-promoter
chr3	48506168	48508391	TREX1	2.38719e-31	-0.100637	promoter
chr6	30041727	30045936	RNF39	2.76163e-31	0.0567725	promoter
chr11	60869601	60870121	CD5	4.74561e-31	0.101387	promoter
chr19	1154276	1155738	SBNO2	5.04005e-31	-0.0853141	non-promoter
chr4	89378052	89379156	HERC5	7.28934e-31	-0.10681	promoter
chr2	33359198	33359688	LTBP1	9.85791e-31	-0.0849871	promoter
chr16	84552874	84553585		1.01742e-30	0.128949	non-promoter
chr11	67775301	67778641	ALDH3B1	1.171e-30	-0.0666285	promoter
chr3	15311021	15311269	SH3BP5	2.08231e-30	-0.0685893	non-promoter
chr6	6613573	6614798	LOC285780,LY86	2.82767e-30	0.125008	non-promoter
chr6	33039396	33044510	HLA-DPB1	2.85028e-30	-0.0695063	promoter
chr2	7017571	7018153	RSAD2	2.87724e-30	-0.107869	promoter
chr17	73840659	73842017	UNC13D	2.93067e-30	-0.0655356	promoter
chr1	16162653	16164122	FLJ37453	4.4216e-30	-0.0919665	non-promoter
chr6	33244709	33247425	B3GALT4	4.95379e-30	0.0356506	promoter
chr15	78913147	78914439	CHRNA3	5.81204e-30	0.0854279	promoter
chr12	111618925	111620313	CUX2	7.62093e-30	-0.0481945	non-promoter
chr1	9788517	9789982	PIK3CD,CLSTN1	8.53162e-30	0.0820227	non-promoter
chr12	104852047	104853274	CHST11	1.2668e-29	-0.0935542	promoter
chr10	8373416	8374526		1.41406e-29	0.121376	non-promoter
chr7	100463206	100466241	MIR6875	2.29001e-29	-0.066753	promoter
chr1	3228966	3230647	PRDM16	2.34237e-29	-0.0794621	non-promoter
chr3	46448084	46449636	LOC102724297	2.53016e-29	-0.0725214	promoter
chr11	47399213	47401357	SPI1	2.67252e-29	-0.0769351	promoter
chr22	46453808	46454012	LOC150381	2.9407e-29	-0.0903567	non-promoter
chr5	1107098	1111049	SLC12A7	3.10071e-29	-0.0798415	promoter
chr16	50730385	50732212	NOD2	3.72944e-29	-0.102887	promoter
chr1	202129566	202131184	PTPN7	3.82898e-29	-0.0801468	promoter
chr19	826554	828170	AZU1	3.85366e-29	-0.0640962	promoter
chr2	242800973	242802192	PDCD1	3.99407e-29	0.0766158	promoter
chr17	7516888	7518403	SHBG	6.38263e-29	0.06803	promoter
chr11	2846681	2848492	KCNQ1	6.4083e-29	-0.0651606	non-promoter
chr20	62715661	62716606	OPRL1	7.19449e-29	-0.0471437	promoter
chr2	28113213	28114462	BRE-AS1	1.11152e-28	-0.089718	promoter
chr4	169239131	169240010	DDX60	1.13417e-28	-0.152839	promoter
chr7	2646259	2648785	IQCE	1.14487e-28	-0.0714452	non-promoter
chr11	312518	316456	IFITM1	1.35298e-28	-0.099618	promoter
chr6	30623775	30624769	DHX16	1.38161e-28	-0.059056	non-promoter
chr6	30720080	30720491		1.54874e-28	-0.0786282	non-promoter
chr7	157646605	157648749	LOC100506585	1.63072e-28	-0.0733657	promoter
chr8	61777711	61779045	CHD7	1.83579e-28	0.0785164	non-promoter
chr13	114287374	114288471	TFDP1	2.00211e-28	0.0336334	non-promoter
chr19	838964	841082	PRTN3	2.2335e-28	-0.0640477	promoter
chr6	33264318	33266413	RGL2	2.34994e-28	-0.0553985	promoter
chr7	2772710	2776006	GNA12	2.60822e-28	-0.0691158	non-promoter
chr17	80084554	80085957	CCDC57	2.88529e-28	0.0875191	non-promoter
chr12	53075359	53075482	KRT1	3.08241e-28	0.110445	promoter
chr3	196065106	196065688	TM4SF19-TCTEX1D2	3.64114e-28	-0.0646253	promoter
chr6	32158153	32160605	GPSM3	3.80109e-28	0.0692426	promoter
chr6	128222053	128222390	THEMIS	3.95335e-28	0.129576	promoter
chr21	43823604	43824262	UBASH3A	4.95546e-28	0.104526	promoter
chr1	244212908	244214679	ZBTB18	4.96548e-28	0.0525596	promoter
chr6	33281712	33290281	ZBTB22	5.80285e-28	0.0656581	promoter
chr8	145024637	145028505	PLEC	6.24225e-28	-0.0467323	promoter
chr4	184908254	184909018	STOX2	6.93497e-28	0.0738914	non-promoter
chr19	13053719	13054718	RAD23A	7.39986e-28	-0.0706488	promoter
chr1	154942509	154944357	SHC1	7.97653e-28	-0.0663646	promoter
chr12	322214	324747	SLC6A12	9.39182e-28	-0.0497179	promoter
chr2	98329337	98330087	ZAP70	9.49253e-28	0.0708185	promoter
chr1	32715428	32717620	LCK	1.14859e-27	0.0954232	promoter
chr20	24448859	24450698	SYNDIG1	1.37386e-27	-0.040915	promoter
chr8	144102584	144103587	LY6E	1.42986e-27	-0.165141	non-promoter
chr10	91173811	91175366	IFIT5	1.43535e-27	-0.179504	promoter
chr6	31544694	31551526	LTB	1.70884e-27	0.0654225	promoter
chr20	43882990	43883746	SLPI	1.77584e-27	-0.0847623	promoter
chr3	119041204	119042588	ARHGAP31-AS1	2.12477e-27	-0.0841376	promoter
chr20	31350173	31352874	DNMT3B	2.43395e-27	-0.072217	promoter
chr14	99664107	99665210	BCL11B	2.5217e-27	0.064688	non-promoter
chr12	113375880	113376681	OAS3	2.61409e-27	-0.102411	promoter
chr11	46353622	46355283	DGKZ	2.81366e-27	0.0469064	promoter
chr1	203733042	203734559	LAX1	2.86194e-27	0.0989382	promoter
chr20	44636831	44637511	MMP9	3.00803e-27	-0.0583702	promoter
chr20	61583537	61584850	SLC17A9	3.69293e-27	-0.0534845	promoter
chr1	26643447	26645313	UBXN11	6.01171e-27	0.0668181	promoter
chr19	10196919	10197996	C19orf66	7.10328e-27	-0.0470908	promoter
chr1	204182957	204183655	GOLT1A	8.40002e-27	-0.0570068	promoter
chr6	31606872	31607674	BAT3	1.08081e-26	-0.0760384	non-promoter
chr1	167486978	167488800	CD247	1.39586e-26	0.0901716	promoter
chr7	2115547	2117724	MAD1L1	1.60423e-26	-0.0868332	non-promoter
chr1	25290947	25292412	RUNX3	1.86866e-26	0.0744098	promoter
chr1	26880207	26881328	MIR1976	2.0833e-26	-0.0953014	promoter
chr16	87734816	87737091	LOC100129637	2.20688e-26	0.0585316	non-promoter
chr2	113884376	113885838	IL1RN	2.435e-26	-0.0903252	promoter
chr1	27440463	27440721	SLC9A1	2.52117e-26	0.0764818	non-promoter
chr20	19915716	19916087	RIN2	2.88642e-26	-0.0600129	non-promoter
chr19	3606463	3608327	CACTIN-AS1	3.06634e-26	-0.058926	promoter
chr10	49892203	49893549	WDFY4	3.19193e-26	-0.0498531	promoter
chr13	51639953	51641069	GUCY1B2	3.25976e-26	-0.0689096	promoter
chr1	79088769	79088769	IFI44L	3.58708e-26	-0.236475	non-promoter
chr7	105319437	105320396	ATXN7L1	4.32067e-26	-0.0691508	promoter
chr10	14051636	14052028	FRMD4A	4.98123e-26	0.0802781	promoter
chr12	133382933	133384887	GOLGA3	5.32211e-26	0.11355	non-promoter
chr17	4079262	4079652	ANKFY1	5.649e-26	0.104121	non-promoter
chr12	113343409	113343603	OAS1	5.92493e-26	-0.0477282	promoter
chr1	27849102	27849295		6.00701e-26	0.123109	non-promoter
chr10	135120603	135122237	ZNF511	6.36352e-26	0.037024	promoter
chr12	6492579	6493767	LTBR	6.67028e-26	-0.0719746	promoter
chr10	88294689	88296605		7.90194e-26	-0.0624882	non-promoter
chr14	103415458	103416389	CDC42BPB	9.55476e-26	0.064022	non-promoter
chr20	207144	207858	DEFB129	1.21878e-25	0.1123	promoter
chr12	52638005	52639388	KRT7	1.29386e-25	-0.0830014	non-promoter
chr14	69255808	69257601	ZFP36L1	1.31901e-25	0.0945946	non-promoter
chr6	32906460	32909781	HLA-DMB	1.36735e-25	-0.081699	promoter
chr7	99970074	99971238	PILRA	1.57906e-25	-0.0601318	promoter
chr19	14049018	14050093	PODNL1	1.73707e-25	-0.0453059	promoter
chr3	18480242	18480341	SATB1	1.78462e-25	0.107106	promoter
chr16	31213481	31215451	PYCARD	1.91154e-25	-0.0506046	promoter
chr6	111887243	111888840	TRAF3IP2	2.03443e-25	0.0472658	promoter
chr1	228870454	228872246	RHOU	2.39669e-25	0.0345036	promoter
chr11	45824647	45827763	SLC35C1	2.64337e-25	-0.0573698	promoter
chr12	15038440	15039560	MGP	3.23029e-25	-0.0809919	promoter
chr3	53700141	53700276	CACNA1D	3.2921e-25	-0.0924174	non-promoter
chr3	49459143	49460521	AMT	3.76287e-25	-0.0588781	promoter
chr19	30164820	30165591	PLEKHF1	4.72862e-25	0.076121	non-promoter
chr5	78279424	78283014	ARSB	4.73324e-25	-0.0654914	promoter
chr3	128778575	128780777	GP9	4.88213e-25	-0.0616419	promoter
chr14	92333765	92334271	TC2N	4.97237e-25	0.0914698	promoter
chr5	43000303	43001210		5.06323e-25	-0.0771961	non-promoter
chr13	114908876	114909333		5.15159e-25	0.075131	non-promoter
chr16	68033301	68034227	DPEP2	5.6324e-25	0.0643726	promoter
chr6	41253757	41254997	TREM1	5.79468e-25	-0.073163	promoter
chr6	35695934	35697759	FKBP5	7.21437e-25	-0.0658822	promoter
chr6	30706470	30707629	FLOT1	7.49014e-25	0.053609	non-promoter
chr17	58498466	58500186	C17orf64	7.8605e-25	-0.0613525	promoter
chr12	133411885	133413162		8.57994e-25	0.0955247	non-promoter
chr19	850975	853540	ELANE	8.99149e-25	-0.0693178	promoter
chr6	31553441	31556919	LST1	9.40848e-25	-0.0642959	promoter
chr8	144542863	144544041	ZC3H3	9.71114e-25	0.105825	non-promoter
chr22	46465160	46466858		1.01871e-24	-0.0757525	non-promoter
chr11	60833378	60833531		1.09471e-24	0.119707	non-promoter
chr6	28873520	28876197	TRIM27	1.1276e-24	-0.0679696	non-promoter
chr17	8056950	8057058	PER1	1.23325e-24	-0.0749385	promoter
chr19	1079617	1080697	HMHA1	1.37234e-24	0.0952125	non-promoter
chr8	133772657	133774222	TMEM71	1.50447e-24	0.0725228	promoter
chr7	4754502	4755415	FOXK1	1.92627e-24	-0.0845562	non-promoter
chr1	47655599	47656853	PDZK1IP1	1.92835e-24	-0.0550028	promoter
chr9	123688715	123689193	TRAF1	2.05209e-24	0.116215	promoter
chr12	107348689	107349641	TMEM263	2.3777e-24	0.0502499	promoter
chr20	23066944	23067771	CD93	2.70007e-24	-0.0779281	promoter
chr16	88102758	88103629	BANP	2.88291e-24	0.0547165	non-promoter
chr16	86011615	86012840		3.36726e-24	-0.0708713	non-promoter
chr14	21422205	21424117	RNASE2	3.37585e-24	-0.0768572	promoter
chr4	40197355	40198776	RHOH	3.82488e-24	0.108725	promoter
chr1	155828174	155830797	GON4L	4.18834e-24	-0.0311842	promoter
chr14	90167241	90168492		4.26934e-24	0.0478071	non-promoter
chr10	111765673	111766879	ADD3	4.82886e-24	0.0779456	promoter
chr17	7791158	7792674	CHD3	4.90882e-24	0.0670096	promoter
chr11	3177622	3178322	OSBPL5	5.34504e-24	-0.0779437	non-promoter
chr19	4910274	4912221	UHRF1	5.71739e-24	0.0604548	promoter
chr14	22973366	22975521		5.81591e-24	0.0966012	non-promoter
chr2	8685621	8686184		6.87427e-24	-0.0719834	non-promoter
chr6	31703921	31707853	CLIC1	7.01178e-24	-0.0666293	promoter
chr20	45946271	45947892	LOC100131496	7.13553e-24	-0.0792796	promoter
chr17	37893638	37896620	GRB7	7.75838e-24	-0.0537305	promoter
chr17	42275123	42276323	ATXN7L3	8.02436e-24	0.0403775	promoter
chr1	160768001	160769081	LY9	8.41726e-24	0.0702497	non-promoter
chr2	179395885	179397008	TTN,MIR548N	9.14756e-24	-0.050782	non-promoter
chr2	145277596	145278808	ZEB2	1.08836e-23	-0.0897799	promoter
chr7	151442351	151442967	PRKAG2	1.19796e-23	-0.0916959	non-promoter
chr3	194118478	194121120	GP5	1.2502e-23	-0.0790754	promoter
chr2	242810748	242811962	RTP5	1.29808e-23	0.0905471	promoter
chr1	36851672	36852956	STK40	1.94563e-23	-0.0809154	promoter
chr2	242804961	242806119		1.99016e-23	-0.042631	non-promoter
chr5	10564205	10567905	ANKRD33B	2.17461e-23	-0.0691145	promoter
chr10	98031125	98031964	BLNK	2.18287e-23	-0.0827774	promoter
chr17	37123638	37124558	FBXO47	2.25382e-23	0.0746609	promoter
chr12	93129167	93131197	PLEKHG7	2.82379e-23	0.0775912	promoter
chr1	23884373	23887816	ID3	2.85614e-23	-0.0811021	promoter
chr1	155176341	155179138	MTX1	3.00194e-23	-0.0747865	promoter
chr17	80272873	80276134	CD7	3.22142e-23	0.0747063	promoter
chr11	76571458	76572255	ACER3	3.27363e-23	0.0705409	promoter
chr3	141086820	141087363	ZBTB38	3.7303e-23	-0.0509011	non-promoter
chr12	56322667	56323816	PYM1	3.92464e-23	0.0953472	promoter
chr1	211498962	211502171	TRAF5	3.97879e-23	0.0664399	promoter
chr3	142164840	142165032	XRN1	4.14517e-23	-0.0535955	promoter
chr16	4729905	4733253	MGRN1	4.20328e-23	-0.0920419	non-promoter
chr7	2653651	2654530	IQCE	4.56212e-23	-0.0706923	non-promoter
chr8	141598157	141600316	EIF2C2	4.8728e-23	0.0850954	non-promoter
chr2	201242945	201242945	SPATS2L	5.77394e-23	-0.0579353	non-promoter
chr11	319009	321324	IFITM3	6.06994e-23	-0.0955027	promoter
chr16	70770604	70771142	VAC14	6.15171e-23	0.0661238	non-promoter
chr7	134574947	134576386	CALD1	6.30766e-23	-0.0464546	promoter
chr11	118214762	118215112	CD3G	7.05245e-23	0.107735	promoter
chr3	10334717	10336053	GHRL	7.53927e-23	-0.0577616	promoter
chr11	18609698	18611549	UEVLD	7.97327e-23	-0.0867111	promoter
chr11	67761385	67761514	UNC93B1	8.00978e-23	0.0956852	non-promoter
chr8	38831148	38832728	HTRA4	8.09937e-23	-0.072424	promoter
chr12	56329296	56329903	DGKA	8.71316e-23	0.109861	non-promoter
chr5	176734343	176734858	MXD3	9.69657e-23	-0.0915367	non-promoter
chr11	3173868	3175636	OSBPL5	9.74128e-23	-0.0745628	non-promoter
chr1	173639044	173640200	ANKRD45	9.87347e-23	-0.0632048	promoter
chr10	90611604	90613015	ANKRD22	1.19514e-22	-0.0866812	promoter
chr1	204328377	204330069	PLEKHA6	1.21698e-22	-0.0640636	promoter
chr3	122283003	122285010	PARP9	1.28981e-22	-0.0455414	promoter
chr11	63272554	63274743	LGALS12	1.55795e-22	-0.0799059	promoter
chr1	24125298	24128335	GALE	1.78007e-22	-0.0497606	promoter
chr17	1552302	1554059	RILP	1.7964e-22	-0.0514018	promoter
chr3	11267020	11267627	HRH1	1.80456e-22	-0.0731817	promoter
chr7	150263087	150264987	GIMAP4	1.94364e-22	0.102197	promoter
chr17	7460485	7462249	TNFSF13	2.01836e-22	-0.0661589	promoter
chr15	45002597	45003329	B2M	2.2823e-22	-0.084752	promoter
chr20	61446962	61448890	COL9A3	2.32477e-22	-0.0391311	promoter
chr16	69966641	69967212	MIR140	2.32693e-22	-0.0844218	promoter
chr7	130129946	130131189	MESTIT1	2.43421e-22	-0.0536487	promoter
chr13	114827394	114831705	RASA3	2.67635e-22	-0.0869301	non-promoter
chr6	74289464	74290516		2.7496e-22	-0.0505286	non-promoter
chr12	53612551	53613154	RARG	2.87287e-22	0.0709154	promoter
chr12	14720100	14721714	PLBD1-AS1	3.07878e-22	-0.0460705	promoter
chr6	33396610	33401542	SYNGAP1	3.19412e-22	-0.0777047	non-promoter
chr3	30646532	30648598	TGFBR2	3.48517e-22	0.0530623	promoter
chr11	67201998	67203661	PTPRCAP	3.59051e-22	0.0657107	promoter
chr20	2794877	2797721	TMEM239	3.73911e-22	-0.0634015	promoter
chr12	96388589	96391123	HAL	3.74837e-22	-0.0700228	promoter
chr12	29302179	29303219	FAR2	3.75415e-22	-0.087943	promoter
chr18	67624071	67625063	CD226	4.56674e-22	0.0890924	promoter
chr9	101912842	101912842	TGFBR1	5.63951e-22	0.07431	non-promoter
chr8	1707330	1708526		6.15858e-22	0.0719514	non-promoter
chr1	156459986	156462624	MEF2D	6.45066e-22	-0.0938573	promoter
chr1	160764791	160766535	LY9	6.53523e-22	0.100789	promoter
chr2	10470465	10471388	HPCAL1	7.16647e-22	0.09923	promoter
chr17	46666926	46673002	HOXB-AS3	7.32925e-22	-0.0786254	promoter
chr11	57528838	57529614	CTNND1	7.42994e-22	-0.0731074	promoter
chr8	19459672	19461068	CSGALNACT1	8.1788e-22	-0.0946413	promoter
chr11	59950068	59953045	MS4A6A	8.32461e-22	-0.074443	promoter
chr17	77773199	77778467		8.63867e-22	-0.0580466	non-promoter
chr2	219737392	219739564	WNT6	9.1592e-22	0.0690906	non-promoter
chr1	7021611	7022284	CAMTA1	9.24075e-22	-0.038462	non-promoter
chr11	67250046	67251939	AIP	9.65932e-22	0.112479	promoter
chr17	5137892	5138696	SCIMP	9.7848e-22	-0.0696634	promoter
chr16	30198370	30198517	LOC606724	1.28882e-21	0.0728406	promoter
chr16	474271	475496	RAB11FIP3	1.28914e-21	-0.0682436	promoter
chr4	56813860	56813898	CEP135	1.38668e-21	-0.0688919	promoter
chr16	30935108	30936028	FBXL19	1.51286e-21	-0.060799	promoter
chr1	181056650	181058068	IER5	1.66607e-21	-0.0572426	promoter
chr15	100890168	100892205	SPATA41	1.67671e-21	-0.0699286	promoter
chr15	79296377	79298396	RASGRF1	1.70669e-21	-0.0544366	promoter
chr1	153329013	153330776	S100A9	1.72845e-21	-0.0683441	promoter
chr4	2431872	2432313		2.08881e-21	-0.0957589	non-promoter
chr2	219232590	219233650	CATIP-AS1	2.14178e-21	-0.0809453	promoter
chr6	30581820	30583082	PPP1R10	2.18115e-21	0.0649255	non-promoter
chr7	45019965	45020086	MYO1G	2.20567e-21	-0.0924449	promoter
chr1	155043322	155044345		2.42718e-21	-0.074061	non-promoter
chr11	67803771	67804112	NDUFS8	2.44595e-21	-0.0836956	non-promoter
chr1	117529478	117530009	PTGFRN	2.47165e-21	0.0914997	non-promoter
chr12	122230490	122231455	RHOF	2.48582e-21	0.0421539	promoter
chr7	155790277	155791371		2.70719e-21	0.0956283	non-promoter
chr17	9967417	9967499	GAS7	2.76183e-21	-0.0943386	non-promoter
chr7	29186110	29187019	CPVL	2.86117e-21	-0.0908574	promoter
chr15	52554171	52554357	MYO5C	2.90843e-21	0.0762942	non-promoter
chr6	166824474	166827151	RPS6KA2	3.3986e-21	0.119042	non-promoter
chr12	124864528	124865130	NCOR2	3.91461e-21	-0.0623037	non-promoter
chr12	2734150	2735579	CACNA1C	4.01367e-21	0.0750053	non-promoter
chr5	180647246	180649358	MIR4638	4.18536e-21	0.110256	promoter
chr7	2563184	2566027	MIR4648	4.33073e-21	-0.0543674	promoter
chr1	156211409	156212578	BGLAP	4.85378e-21	-0.0590322	promoter
chr15	99978986	99979584		5.21207e-21	0.0875801	non-promoter
chr7	1959989	1962389	MAD1L1	5.69934e-21	0.0884249	non-promoter
chr4	10686300	10686610	CLNK	6.03598e-21	-0.0748322	promoter
chr21	46077454	46078007	KRTAP12-3	6.42035e-21	0.0937769	promoter
chr4	17580680	17580680	LAP3	7.2198e-21	-0.0632317	promoter
chr11	128560240	128563027	FLI1	7.43979e-21	-0.057023	promoter
chr21	35746798	35747882	SMIM11B	7.53633e-21	-0.0752881	promoter
chr12	122711188	122713134	DIABLO	7.77883e-21	0.072575	promoter
chr7	157620445	157620943	PTPRN2	7.99159e-21	0.087473	non-promoter
chr11	2906934	2908471	CDKN1C	8.22699e-21	-0.0545628	promoter
chr1	2084246	2085526	PRKCZ	8.43974e-21	0.0929495	non-promoter
chr4	679526	683772	MFSD7	8.57862e-21	-0.0649366	promoter
chr5	39203007	39204386	FYB	9.44211e-21	0.102457	non-promoter
chr11	2464822	2466909	KCNQ1	9.8643e-21	-0.0564865	promoter
chr5	139040055	139041014	CXXC5	9.94399e-21	-0.0885436	promoter
chr3	195632915	195632915	TNK2	9.97895e-21	-0.184089	non-promoter
chr3	18390388	18391232	SATB1	1.00109e-20	0.066157	non-promoter
chr18	13641529	13642414	LDLRAD4	1.00879e-20	-0.0847187	promoter
chr3	122043799	122044172	CSTA	1.03357e-20	-0.0795999	promoter
chr10	85932296	85933798	C10orf99	1.14672e-20	0.0453455	promoter
chr1	36947785	36949733	CSF3R	1.14703e-20	-0.083186	promoter
chr18	74113813	74114728	ZNF516	1.33279e-20	-0.104415	non-promoter
chr1	172627039	172628514	FASLG	1.40782e-20	0.0943145	promoter
chr12	51317375	51319063	METTL7A	1.43985e-20	-0.0641122	promoter
chr7	73699244	73699563		1.46365e-20	-0.0697373	non-promoter
chr8	145022842	145023013	PLEC1	1.50314e-20	-0.0681572	non-promoter
chr15	93361322	93362731		1.50682e-20	0.0972704	non-promoter
chr11	129991445	129992368	APLP2	1.55535e-20	0.0915298	non-promoter
chr1	1092940	1094080		1.70861e-20	-0.0599885	non-promoter
chr5	156695161	156696520	CYFIP2	1.79686e-20	0.099977	promoter
chr13	50569769	50570677	MIR3613	1.97988e-20	-0.0903452	promoter
chr17	80828176	80834228	TBCD	1.98999e-20	-0.0773797	non-promoter
chr16	50743027	50743296	NOD2	2.01155e-20	-0.0732063	non-promoter
chr19	51225848	51227402	CLEC11A	2.09239e-20	-0.0746496	promoter
chr3	49057259	49058792	DALRD3	2.12802e-20	-0.060493	promoter
chr1	153538406	153539404	S100A2	2.90847e-20	-0.0728	promoter
chr19	15529844	15530870	AKAP8L	3.22806e-20	-0.0584922	promoter
chr19	16436671	16438063	KLF2	3.29212e-20	0.0784257	promoter
chr14	55220477	55221487	SAMD4A	3.4892e-20	0.0631581	promoter
chr19	4542866	4544574	SEMA6B	3.50924e-20	-0.0570123	non-promoter
chr4	99579615	99580849	TSPAN5	3.55787e-20	-0.103937	promoter
chr22	30592296	30592435		3.57765e-20	-0.104294	non-promoter
chr17	9940004	9941095	GAS7	3.73624e-20	-0.0593125	promoter
chr17	1477843	1479213	SLC43A2	3.86501e-20	-0.0746999	non-promoter
chr6	32188187	32192510	NOTCH4	4.00619e-20	0.0413975	promoter
chr16	2879393	2880431	ZG16B	4.35933e-20	-0.044358	promoter
chr11	2554198	2555576	KCNQ1	4.6421e-20	-0.0489683	non-promoter
chr3	52279403	52280702	PPM1M	4.87208e-20	0.0588058	promoter
chr12	6553092	6554051	CD27	4.92757e-20	0.0909296	promoter
chr17	40687392	40688770	NAGLU	5.16741e-20	-0.0437187	promoter
chr5	964196	964654		5.52917e-20	0.0992092	non-promoter
chr10	104194843	104196541	MIR146B	5.61095e-20	-0.0502913	promoter
chr6	144385261	144387124	PLAGL1	5.68935e-20	-0.0446414	promoter
chr12	117042332	117042917		5.85739e-20	-0.089646	non-promoter
chr10	102820768	102824003	KAZALD1	6.16586e-20	-0.0727775	promoter
chr1	2161013	2163529	SKI	6.65128e-20	0.0835834	promoter
chr2	8683945	8684126		7.28972e-20	-0.0630461	non-promoter
chr10	121265587	121265893	RGS10	7.45674e-20	0.0674532	non-promoter
chr15	40633124	40633816	C15orf52	8.01003e-20	-0.0607887	promoter
chr7	71798428	71800987	CALN1	8.07225e-20	-0.0583093	promoter
chr16	125896	129562	MPG	9.69896e-20	-0.0576806	promoter
chr21	42791359	42792703	MX1	1.15976e-19	-0.0719445	promoter
chr1	2249617	2252995	MORN1	1.29608e-19	0.0464965	non-promoter
chr1	167598521	167599830	RCSD1	1.31853e-19	-0.0407326	promoter
chr7	23387365	23389622	IGF2BP3	1.32179e-19	-0.0745367	non-promoter
chr8	123875036	123876166	ZHX2	1.35161e-19	0.06236	non-promoter
chr11	67068674	67071885	SSH3	1.35634e-19	-0.061368	promoter
chr14	94855034	94858339	SERPINA1	1.45401e-19	-0.0623439	promoter
chr6	31505493	31508934	SNORD84	1.50707e-19	0.0938887	promoter
chr12	51717674	51718355	BIN2	1.52253e-19	0.0625623	promoter
chr4	38859339	38859770	TLR6	1.53048e-19	-0.0835787	promoter
chr6	136914796	136915556	MAP3K5	1.53919e-19	-0.0904487	non-promoter
chr22	46468422	46471442		1.58784e-19	-0.0803426	non-promoter
chr6	149805995	149806732	ZC3H12D	1.58802e-19	0.0457161	promoter
chr19	17514117	17514600	BST2	1.59994e-19	-0.0774909	promoter
chr17	17603531	17604184	RAI1	1.73955e-19	-0.0637698	non-promoter
chr19	45578863	45580221	ZNF296	1.97478e-19	-0.0494317	promoter
chr17	46651722	46654330	HOXB3	2.01605e-19	-0.0484742	promoter
chr1	154164054	154167437	TPM3	2.06531e-19	-0.072622	promoter
chr6	110736422	110737501	DDO	2.11104e-19	-0.0600723	promoter
chr2	24712329	24713876		2.60812e-19	-0.0415798	non-promoter
chr3	49394622	49396232	GPX1	2.62524e-19	-0.0474322	promoter
chr16	89008994	89010800	CBFA2T3	2.64557e-19	0.0707461	promoter
chr12	58209674	58211193	AVIL	2.8218e-19	-0.0664188	promoter
chr1	111216000	111218554	KCNA3	2.83423e-19	0.061416	promoter
chr13	80910763	80911808	SPRY2	2.85776e-19	0.0642741	promoter
chr1	244216231	244218537	ZBTB18	2.87587e-19	0.0513076	promoter
chr2	65593761	65594890	SPRED2	3.1072e-19	-0.0836189	promoter
chr11	60679546	60680515	TMEM109	3.14105e-19	0.0830562	promoter
chr1	27479312	27480849	SLC9A1	3.37923e-19	0.0507897	promoter
chr12	97300410	97301254	NEDD1	3.75402e-19	0.102131	promoter
chr19	2607726	2608971	GNG7	3.82681e-19	0.0728823	non-promoter
chr1	17633534	17634716	PADI4	3.87336e-19	-0.0434295	promoter
chr2	128165741	128166279		4.0044e-19	-0.0712212	non-promoter
chr14	93706539	93707435	BTBD7	4.1467e-19	0.0499133	non-promoter
chr6	32293578	32295859	C6orf10	4.31577e-19	-0.046067	non-promoter
chr17	9862752	9863081	GAS7	4.55336e-19	-0.0477838	promoter
chr5	149867577	149868855		4.62852e-19	-0.0704568	non-promoter
chr9	139925395	139927646	FUT7	4.64861e-19	-0.0766066	promoter
chr17	56354594	56355431	MPO	4.66084e-19	-0.0787763	non-promoter
chr17	78735268	78735596	RPTOR	4.77554e-19	0.0603699	non-promoter
chr10	71891928	71893365	AIFM2	4.88703e-19	-0.0595847	promoter
chr11	1951814	1953846	TNNT3	5.01671e-19	-0.083268	non-promoter
chr7	30008931	30009236	SCRN1	5.31142e-19	0.0761036	non-promoter
chr5	345850	346987	AHRR	5.41523e-19	0.0645734	non-promoter
chr5	141488016	141489102	NDFIP1	5.59331e-19	0.0746868	promoter
chr12	111840792	111841024		5.62798e-19	-0.0591799	non-promoter
chr20	11897921	11899258	BTBD3	6.09103e-19	-0.053347	promoter
chr10	8099018	8103673	GATA3	6.39943e-19	0.0876801	non-promoter
chr10	134209347	134211908	PWWP2B	6.46861e-19	-0.0527336	promoter
chr12	2027805	2030223	CACNA2D4	6.48189e-19	-0.0852625	promoter
chr7	150445474	150446511	LOC100128542	6.60801e-19	0.0452462	non-promoter
chr17	76121276	76121872	TMC6	6.82769e-19	0.0707685	non-promoter
chr6	158403321	158404121	SYNJ2	6.93936e-19	0.0402404	promoter
chr20	32441424	32441571	CHMP4B	7.04927e-19	0.117594	non-promoter
chr6	28884599	28888395	TRIM27	7.21413e-19	-0.0982402	non-promoter
chr11	67182488	67184596	CARNS1	7.49334e-19	0.0433641	promoter
chr12	122444450	122444621		7.53607e-19	0.10947	non-promoter
chr9	130712990	130713760	FAM102A	7.83516e-19	0.0462064	promoter
chr6	30296689	30297941	TRIM39-RPP21	7.8709e-19	-0.0280755	promoter
chr8	124170694	124171421		8.32326e-19	-0.0655343	non-promoter
chr17	3819339	3820910	P2RX1	8.34718e-19	-0.0595171	promoter
chr16	56994589	56995856	CETP	8.46422e-19	-0.0557762	promoter
chr2	99280070	99280963	MGAT4A	8.54393e-19	0.109514	promoter
chr22	18635460	18635460	USP18	8.75534e-19	-0.233184	non-promoter
chr6	30069065	30071200	TRIM31-AS1	8.83983e-19	-0.0680202	promoter
chr17	62083407	62085532	ICAM2	9.18274e-19	-0.0599165	promoter
chr6	3848218	3849702	FAM50B	1.00486e-18	-0.0406645	promoter
chr3	5022392	5024125	BHLHE40-AS1	1.02838e-18	-0.10812	promoter
chr17	7482003	7483518	CD68	1.08593e-18	-0.0747815	promoter
chr7	110730805	110731527	LRRN3	1.09187e-18	0.090622	promoter
chr14	21359295	21359943	RNASE3	1.11676e-18	-0.0837381	promoter
chr2	231089641	231090745	SP110	1.19278e-18	-0.0798428	promoter
chr19	18385244	18386421	KIAA1683	1.25702e-18	0.071063	promoter
chr7	630473	630914	PRKAR1B	1.25898e-18	-0.0868372	non-promoter
chr11	123172362	123173709		1.29568e-18	-0.0587108	non-promoter
chr7	1003645	1005576	COX19	1.34812e-18	-0.080677	non-promoter
chr17	27044169	27045302	NARR	1.35368e-18	-0.0549068	promoter
chr19	50014987	50016426	FCGRT	1.36598e-18	-0.0596626	promoter
chr2	191207242	191209057	INPP1	1.37008e-18	-0.0412541	promoter
chr3	195622940	195623792	TNK2	1.37645e-18	-0.0781822	promoter
chr7	56160409	56161020	PHKG1	1.43469e-18	-0.0350204	promoter
chr5	172196746	172198326	DUSP1	1.45925e-18	-0.032171	promoter
chr3	156848003	156848854		1.48192e-18	0.0721008	non-promoter
chr12	56390073	56392003	SUOX	1.57571e-18	-0.0402776	promoter
chr16	88849599	88851295	PIEZO1	1.60171e-18	-0.0724281	promoter
chr1	157961914	157964529	KIRREL	1.70716e-18	0.0675832	promoter
chr11	47278831	47280305	NR1H3	2.03036e-18	-0.076092	promoter
chr2	10517323	10517361	HPCAL1	2.17493e-18	0.0710593	non-promoter
chr3	45066580	45067788	CLEC3B	2.20499e-18	-0.0459614	promoter
chr22	50173724	50174297	LOC90834,BRD1	2.41277e-18	-0.0600711	non-promoter
chr22	40296407	40297048	GRAP2	2.4295e-18	0.0742334	promoter
chr3	5018239	5019877	BHLHE40	2.49073e-18	-0.0500975	promoter
chr6	35656242	35657921	FKBP5	2.517e-18	-0.0542783	promoter
chr19	50190825	50192625	ADM5	2.55065e-18	-0.0786209	promoter
chr1	84766524	84767878	SAMD13	2.57616e-18	-0.0747178	promoter
chr1	45273495	45276537	BTBD19	2.67998e-18	-0.0728374	promoter
chr3	27760732	27762805	EOMES	2.68594e-18	-0.0587417	promoter
chr4	40631741	40633269	RBM47	2.68796e-18	-0.086548	promoter
chr10	116285554	116287249	ABLIM1	2.71456e-18	0.087695	promoter
chr12	52399713	52400907	GRASP	2.71456e-18	-0.0647134	promoter
chr8	29605992	29607076	LOC101929450	2.81854e-18	-0.0674254	promoter
chr1	25944100	25945042	MAN1C1	2.90389e-18	0.0736063	promoter
chr4	89299173	89300650	HERC6	3.00281e-18	-0.0483583	promoter
chr8	6734962	6736922	DEFB1	3.03531e-18	-0.0611824	promoter
chr3	45983597	45985168	CXCR6	3.03878e-18	0.102579	promoter
chr19	47289410	47289611	SLC1A5	3.05407e-18	-0.0389362	promoter
chr1	6525551	6527489	TNFRSF25	3.29278e-18	0.0714031	promoter
chr6	4889246	4890624	CDYL	3.31305e-18	-0.076149	promoter
chr7	5567503	5569135	ACTB	3.32162e-18	0.0624464	promoter
chr4	75174074	75174204	EPGN	3.36669e-18	0.107542	promoter
chr17	72527515	72528764	CD300LB	3.59037e-18	-0.077799	promoter
chr11	65838645	65840349	PACS1	3.6745e-18	0.0890757	promoter
chr16	30721139	30721715	SNORA30	3.68153e-18	-0.0660676	promoter
chr17	74639731	74640078	ST6GALNAC1	3.80466e-18	0.0900102	promoter
chr17	55663225	55663284	MSI2	3.84484e-18	0.078957	non-promoter
chr1	2081984	2082522	PRKCZ	3.84766e-18	-0.0823243	non-promoter
chr6	30166732	30170340	TRIM26	4.0192e-18	-0.0839591	non-promoter
chr2	242556858	242557512	THAP4	4.03803e-18	0.0492769	promoter
chr2	231989146	231989824	HTR2B	4.11521e-18	0.107445	promoter
chr17	41856619	41857926	C17orf105	4.19375e-18	-0.06274	promoter
chr17	79880258	79882042	MAFG	4.19412e-18	-0.0663973	promoter
chr1	110526158	110527169	AHCYL1	4.20751e-18	-0.0683714	promoter
chr19	54603567	54604187	OSCAR	4.21969e-18	-0.068069	promoter
chr17	78820893	78822530	RPTOR	4.2275e-18	0.0950828	non-promoter
chr10	116444040	116445691	ABLIM1	4.44159e-18	-0.0427125	promoter
chr17	43510205	43511301	ARHGAP27	4.45932e-18	-0.0541533	promoter
chr11	69060542	69061911	MYEOV	4.68788e-18	-0.0698737	promoter
chr10	124318805	124320805	DMBT1	4.94881e-18	-0.0832694	promoter
chr1	208218000	208218075	PLXNA2	5.05498e-18	0.0577159	non-promoter
chr10	126308034	126308552	FAM53B	5.11481e-18	-0.0715464	non-promoter
chr17	56401623	56402669	BZRAP1-AS1	5.12233e-18	-0.0735791	promoter
chr11	1777552	1778627	HCCA2,CTSD	5.20477e-18	0.0917925	non-promoter
chr3	71111489	71112437	FOXP1	5.2541e-18	0.0635924	promoter
chr1	950971	950971		5.26175e-18	-0.0576689	non-promoter
chr22	31030599	31031867	SLC35E4	5.46292e-18	-0.0840766	promoter
chr21	46890849	46891839	COL18A1	5.53496e-18	0.0930239	non-promoter
chr6	29597991	29602390	GABBR1	5.53601e-18	-0.0646403	promoter
chr10	112263831	112263831	DUSP5	5.64985e-18	-0.147697	non-promoter
chr16	1428639	1429905	UNKL	5.92083e-18	-0.062347	promoter
chr3	52528714	52529524	STAB1	6.24465e-18	-0.0511373	promoter
chr1	147012684	147013236	BCL9	6.66142e-18	0.0436963	promoter
chr5	16614241	16618052	LOC101929524	6.97618e-18	0.0850927	promoter
chr3	10183721	10184877	VHL	7.10777e-18	0.107194	promoter
chr16	1587309	1587842	IFT140,TMEM204	7.11439e-18	0.0999721	non-promoter
chr16	27412496	27414536	IL21R	7.23821e-18	0.0959536	promoter
chr19	2234262	2235924	MIR6789	7.5871e-18	-0.0541138	promoter
chr13	43354421	43356116	FAM216B	7.68519e-18	-0.07023	promoter
chr2	37381088	37381088	EIF2AK2	7.68891e-18	-0.0856473	non-promoter
chr3	35785041	35786480	MIR128-2	8.35632e-18	0.0399079	promoter
chr1	223899685	223901187	CAPN2	8.65699e-18	0.0479702	promoter
chr14	101908561	101909681	LOC100507277	9.0197e-18	0.0747391	promoter
chr7	151493629	151493820	PRKAG2	9.40405e-18	-0.0738942	non-promoter
chr12	131588540	131590596	GPR133	9.679e-18	0.0842599	non-promoter
chr10	13831250	13831250	FRMD4A	9.83776e-18	0.114237	non-promoter
chr1	101703628	101705539	S1PR1	9.98551e-18	0.104119	promoter
chr2	128458240	128458845	SFT2D3	1.0112e-17	-0.0629324	promoter
chr10	63809073	63809170	ARID5B	1.01396e-17	0.068925	promoter
chr3	194875295	194876491	C3orf21	1.08169e-17	-0.0669147	non-promoter
chr17	75830718	75830800		1.1032e-17	-0.0760866	non-promoter
chr5	131309814	131310671	ACSL6	1.10933e-17	0.0986998	non-promoter
chr1	7999572	8001309	TNFRSF9	1.14948e-17	-0.0871965	promoter
chr19	847943	848896	PRTN3	1.15634e-17	-0.0541651	non-promoter
chr11	2405835	2407699	CD81	1.19131e-17	0.0534203	non-promoter
chr7	142554132	142555548	EPHB6	1.26476e-17	0.068106	promoter
chr17	7758291	7760147	TMEM88	1.27243e-17	-0.0333048	promoter
chr11	76380605	76382149	LRRC32	1.29754e-17	-0.028965	promoter
chr6	31764656	31766239	VARS	1.34276e-17	0.0528138	promoter
chr4	15964743	15965425	FGFBP2	1.37561e-17	0.0508622	promoter
chr18	21572622	21572748	TTC39C	1.38508e-17	0.104771	promoter
chr17	73641809	73643683	SMIM6	1.39463e-17	-0.0612525	promoter
chr22	28010359	28011160		1.40404e-17	-0.0702181	non-promoter
chr22	50973101	50973101		1.45943e-17	-0.126249	non-promoter
chr5	180111800	180113361		1.55659e-17	0.126544	non-promoter
chr6	31164176	31167789	HCG27	1.60104e-17	0.077931	promoter
chr2	99342685	99342986	MGAT4A	1.64972e-17	0.0948055	non-promoter
chr8	142160890	142162931	DENND3	1.69179e-17	-0.0643272	non-promoter
chr2	55919983	55920932	PNPT1	1.707e-17	-0.032861	promoter
chr1	207277018	207278324	C4BPA	1.76072e-17	-0.0803167	promoter
chr6	33218604	33220041	HCG25	1.85466e-17	-0.045003	promoter
chr1	9293583	9294571	H6PD	1.87194e-17	-0.0820712	promoter
chr6	31560441	31561732	NCR3	1.89005e-17	0.0540717	promoter
chr2	157291262	157292608	GPD2	1.9124e-17	0.0795479	promoter
chr5	156691755	156693574	CYFIP2	2.08064e-17	0.0622795	promoter
chr15	40398307	40399131	BMF	2.10013e-17	-0.0792016	promoter
chr4	139936112	139936825	NOCT	2.10811e-17	-0.0429752	promoter
chr2	38356469	38358225	CYP1B1-AS1	2.1247e-17	-0.0686344	promoter
chr8	22499776	22501100	BIN3-IT1	2.28832e-17	0.114154	promoter
chr10	12085052	12086036	UPF2	2.30685e-17	-0.0859005	promoter
chr14	22978073	22979162		2.47915e-17	0.0934038	non-promoter
chr7	155024633	155025533		2.50854e-17	0.0472121	non-promoter
chr22	30721543	30722331	TBC1D10A	2.5275e-17	0.0609519	promoter
chr19	4301870	4305239	FSD1	2.76284e-17	0.102627	promoter
chr17	75318655	75320035	SEPT9	2.77148e-17	0.0707093	non-promoter
chr3	129023906	129024712	C3orf37	2.83033e-17	-0.0603102	non-promoter
chr3	39309355	39309435	CX3CR1	2.8356e-17	0.107768	non-promoter
chr8	48647583	48649767	CEBPD	2.96367e-17	-0.0789741	promoter
chr8	96280555	96281195	C8orf37-AS1	3.14275e-17	-0.0601335	promoter
chr10	104406345	104406990	TRIM8	3.21159e-17	0.0749049	non-promoter
chr16	88988174	88991343	CBFA2T3	3.3438e-17	-0.0598006	non-promoter
chr16	3114948	3115809	IL32	3.57533e-17	0.0797579	promoter
chr5	154230141	154231170	FAXDC2	3.58488e-17	-0.0577605	promoter
chr19	13951168	13951845		3.62568e-17	-0.0522792	non-promoter
chr1	235091106	235091187		3.62832e-17	-0.0667779	non-promoter
chr11	118174435	118175675	CD3E	3.82718e-17	0.118109	promoter
chr20	62212228	62212228		4.44331e-17	0.0905173	non-promoter
chr7	4751611	4753002	FOXK1	4.48992e-17	-0.0668291	non-promoter
chr12	124421382	124422259	CCDC92	4.49457e-17	0.0415976	non-promoter
chr2	240168283	240169280	HDAC4	4.80082e-17	0.070531	non-promoter
chr1	121259813	121261404	EMBP1	4.80524e-17	0.0683129	promoter
chr5	76115309	76116535	F2RL1	4.806e-17	-0.0666534	promoter
chr11	117698911	117699851	FXYD2	4.97131e-17	0.100889	promoter
chr1	28764523	28765031	PHACTR4	5.10357e-17	-0.085013	promoter
chr12	19557038	19557343		5.19224e-17	0.0991322	non-promoter
chr3	32932484	32933637	TRIM71	5.22743e-17	0.0621188	non-promoter
chr12	54778312	54780195	ZNF385A	5.24534e-17	-0.0614952	promoter
chr13	31019673	31020468		5.34934e-17	-0.0567433	non-promoter
chr17	37321890	37324234	ARL5C	5.41829e-17	-0.048984	promoter
chr8	144894328	144896694	MIR937	5.66215e-17	-0.0560406	promoter
chr9	126775546	126778017	LHX2	5.77197e-17	0.0227836	promoter
chr11	117695486	117696743	FXYD2	5.87596e-17	-0.0927735	promoter
chr13	111317935	111318640	CARS2	6.00269e-17	-0.0702476	non-promoter
chr3	129159448	129160612	MBD4	6.37027e-17	0.0858865	promoter
chr9	35649906	35650999	SIT1	6.42126e-17	0.0738153	promoter
chr11	74178114	74179054	KCNE3	6.4895e-17	-0.0641997	promoter
chr7	150433540	150434640	GIMAP5	6.78946e-17	0.078819	promoter
chr13	33000534	33002820	N4BP2L1	6.97614e-17	-0.0565365	promoter
chr4	76943062	76945459	CXCL10	7.32166e-17	-0.0742429	promoter
chr12	6232979	6235155	VWF	7.69519e-17	-0.0373181	promoter
chr1	161091682	161091980	DEDD	7.98989e-17	-0.0891943	non-promoter
chr12	121661762	121662577	P2RX4	8.1773e-17	0.0519459	non-promoter
chr10	45494806	45496710	ZNF22	8.18973e-17	-0.0719446	promoter
chr14	24867164	24868755	NYNRIN	8.31778e-17	-0.0571357	promoter
chr3	128369684	128370463	RPN1	8.5103e-17	-0.0731569	promoter
chr11	129683974	129684323	TMEM45B	8.51269e-17	0.0922984	promoter
chr11	69240805	69241075	LOC102724265	8.51443e-17	0.0895587	promoter
chr17	7082562	7083519	ASGR1	8.56944e-17	-0.068148	promoter
chr17	38470900	38471064	RARA	8.56944e-17	-0.0466387	non-promoter
chr5	139050159	139050415	CXXC5	8.62256e-17	-0.080632	non-promoter
chr8	21899862	21900438	FGF17	8.75286e-17	-0.046837	promoter
chr12	98986181	98987659	SLC25A3	9.20101e-17	0.103594	promoter
chr19	44123912	44124666	ZNF428	9.63403e-17	0.0541247	promoter
chr7	92461971	92462706	CDK6	9.65101e-17	-0.0412466	promoter
chr7	1595067	1596260	TMEM184A	1.01515e-16	0.061235	promoter
chr1	79118191	79118191	IFI44	1.01929e-16	-0.156151	non-promoter
chr1	212587798	212589072	TMEM206	1.03037e-16	-0.0718957	promoter
chr1	2174725	2174895	SKI	1.05969e-16	0.026123	non-promoter
chr11	67978396	67980012	KMT5B	1.07473e-16	0.0839909	promoter
chr3	138326610	138328334	FAIM	1.12837e-16	-0.050782	promoter
chr7	105662809	105663410	FLJ23834	1.18891e-16	0.109416	non-promoter
chr2	220082807	220084611	ABCB6	1.23229e-16	-0.0455454	promoter
chr11	36421230	36422615	PRR5L	1.30502e-16	-0.0526198	promoter
chr10	74057347	74058092		1.33296e-16	-0.0823551	non-promoter
chr10	121300857	121301765	RGS10	1.38034e-16	0.0849823	promoter
chr3	196351986	196352142		1.4098e-16	-0.0831122	non-promoter
chr3	52347940	52347940		1.50195e-16	-0.0861407	non-promoter
chr2	232507774	232507842		1.5776e-16	-0.0707836	non-promoter
chr16	85478580	85479952		1.61346e-16	0.0583297	non-promoter
chr2	239463229	239463774	LINC01107	1.67427e-16	-0.0728967	promoter
chr3	152016806	152017240	MBNL1	1.70041e-16	0.117064	promoter
chr11	62313929	62315320	AHNAK	1.71402e-16	-0.0590497	promoter
chr16	66399929	66400599	CDH5	2.06611e-16	-0.0453597	promoter
chr1	157069242	157069611	ETV3L	2.1584e-16	-0.0554537	promoter
chr5	969899	969939		2.16321e-16	0.0713053	non-promoter
chr15	41135432	41136616	SPINT1	2.17875e-16	-0.044552	promoter
chr12	113494031	113496168	DTX1	2.1813e-16	0.045675	promoter
chr18	21451563	21451607	LAMA3	2.21978e-16	0.0476784	promoter
chr12	49627010	49628520		2.35593e-16	-0.0923852	non-promoter
chr13	40762150	40762469		2.41883e-16	0.0750349	non-promoter
chr14	105154557	105155812	INF2	2.46261e-16	-0.0593577	promoter
chr13	115046279	115047248	UPF3A	2.4668e-16	0.125288	promoter
chr8	27467783	27470629	MIR6843	2.80824e-16	-0.0699087	promoter
chr4	6694923	6695698	S100P	2.81876e-16	-0.0797395	promoter
chr17	75431407	75431407	SEPT9	2.82848e-16	0.0702056	non-promoter
chr13	42613794	42615991	DGKH	2.86215e-16	-0.103299	promoter
chr6	15504030	15506085	JARID2	2.91199e-16	-0.070716	non-promoter
chr3	150420821	150422018	ERICH6-AS1	3.02113e-16	0.106112	promoter
chr21	44898090	44899410	LINC00313	3.26699e-16	-0.0461882	promoter
chr1	26869620	26870173	RPS6KA1	3.38297e-16	-0.0633436	non-promoter
chr7	3083333	3084516	CARD11	3.50047e-16	0.048899	promoter
chr2	43397515	43398339		3.66823e-16	0.0604676	non-promoter
chr6	43611905	43613395	RSPH9	3.71136e-16	-0.035326	promoter
chr6	138200071	138200679	TNFAIP3	3.79251e-16	-0.0281943	non-promoter
chr9	139005232	139005232		3.82473e-16	0.0707316	non-promoter
chr2	128052778	128052889	ERCC3	4.04429e-16	-0.0679298	promoter
chr13	99959606	99961037	GPR183	4.21325e-16	0.0817536	promoter
chr5	49736085	49738016	EMB	4.30907e-16	0.0602462	promoter
chr13	114916698	114918702		4.50696e-16	-0.0959422	non-promoter
chr16	3306524	3307814	MEFV	4.55633e-16	-0.0661748	promoter
chr1	27901698	27902739	AHDC1	4.63303e-16	-0.0569069	non-promoter
chr8	145085954	145086882	SPATC1	4.68271e-16	-0.0611613	promoter
chr2	105372087	105372789	LINC01114	4.7317e-16	-0.0744569	promoter
chr12	132654742	132655797		4.74001e-16	-0.0815299	non-promoter
chr2	119699682	119700029	MARCO	4.81587e-16	-0.0776809	promoter
chr19	40919245	40920621	PRX	5.27785e-16	-0.0548458	promoter
chr1	55012408	55014160	ACOT11	5.50592e-16	-0.0581668	promoter
chr3	16577542	16577787	LINC00690	5.57581e-16	-0.0821943	promoter
chr6	166876490	166877038	RPS6KA2-IT1	5.72511e-16	-0.0769538	promoter
chr4	140585744	140587536	MGST2	5.88078e-16	-0.0331173	promoter
chr6	44230977	44232189	NFKBIE	5.93984e-16	-0.0382836	promoter
chr17	80545020	80545869	FOXK2	6.0523e-16	-0.0750826	non-promoter
chr17	65471303	65471507	PITPNC1	6.12753e-16	0.0717761	non-promoter
chr10	134109755	134110326	STK32C	6.33798e-16	-0.0582734	non-promoter
chr16	11834960	11837719	TXNDC11	6.45819e-16	-0.0723002	promoter
chr3	105086213	105088263	ALCAM	6.5085e-16	-0.0362541	promoter
chr19	4064177	4065213	ZBTB7A	6.55279e-16	-0.041709	promoter
chr11	503807	504937	RNH1	7.02489e-16	-0.0677545	promoter
chr11	5710654	5711068	TRIM22	7.04771e-16	-0.0976975	promoter
chr17	78753273	78754372	RPTOR	7.74856e-16	-0.0661571	non-promoter
chr17	201675	203087	RPH3AL	7.78947e-16	-0.0647243	promoter
chr17	73582961	73584617	MYO15B	7.82177e-16	-0.0429749	promoter
chr16	28517278	28518385	IL27	7.98782e-16	-0.068937	promoter
chr16	29690035	29690524	QPRT	8.03465e-16	-0.0621441	promoter
chr5	156606860	156608118	ITK	8.16863e-16	0.10656	promoter
chr20	19954588	19955868	RIN2	8.36037e-16	-0.0565678	non-promoter
chr3	52302150	52303212	MIRLET7G	8.40955e-16	0.0997761	promoter
chr22	38071001	38071677	LGALS1	8.42775e-16	-0.0483491	promoter
chr2	241807708	241808595	AGXT	8.56309e-16	-0.0696149	promoter
chr8	11725306	11726286	CTSB	8.71645e-16	-0.0489055	promoter
chr5	96293389	96294344	LNPEP	9.00869e-16	-0.114602	promoter
chr6	143832390	143833251	FUCA2	9.10477e-16	-0.0547887	promoter
chr1	153362927	153364020	S100A8	9.30056e-16	-0.063861	promoter
chr20	35168979	35169886	MYL9	1.01058e-15	-0.0614877	promoter
chr17	8093697	8094552	BORCS6	1.01159e-15	-0.0695187	promoter
chr8	126446923	126448837	TRIB1	1.02514e-15	-0.070597	non-promoter
chr10	131682251	131683001	EBF3	1.03696e-15	-0.0881241	non-promoter
chr10	73847963	73849626	SPOCK2	1.05598e-15	0.0833043	promoter
chr17	46029581	46030312	PRR15L	1.08357e-15	-0.0878192	non-promoter
chr16	89002930	89006455	LOC100129697	1.08757e-15	-0.0696167	promoter
chr4	8193123	8193353		1.10493e-15	-0.0598882	non-promoter
chr1	89989507	89990278	LRRC8B	1.11487e-15	-0.0470677	promoter
chr6	44528765	44529157		1.14388e-15	-0.0548445	non-promoter
chr19	5074224	5074758	KDM4B	1.17516e-15	-0.0643935	non-promoter
chr1	161171211	161172291	NDUFS2	1.18767e-15	-0.0623333	promoter
chr19	55384515	55385587	FCAR	1.31407e-15	-0.091581	promoter
chr6	32941825	32946062	BRD2	1.31875e-15	0.0661869	promoter
chr12	123707536	123707827	MPHOSPH9	1.32523e-15	0.104831	non-promoter
chr17	80260329	80261212		1.36646e-15	0.0681226	non-promoter
chr16	67999966	68002228	SLC12A4	1.37437e-15	-0.0616209	promoter
chr17	9929528	9930194	GAS7	1.38902e-15	0.0496157	promoter
chr1	47693873	47696788	TAL1	1.42568e-15	-0.0486953	promoter
chr13	99228955	99230352	STK24	1.42652e-15	-0.0792584	promoter
chr6	39399200	39399816	KIF6	1.49568e-15	0.0355316	promoter
chr15	41061384	41062273	C15orf62	1.50851e-15	-0.0497329	promoter
chr6	26217010	26217890	HIST1H2AE	1.57553e-15	-0.0524336	promoter
chr3	36781515	36782736	DCLK3	1.68621e-15	0.0792002	promoter
chr14	74250584	74252745	ELMSAN1	1.70513e-15	0.0287414	promoter
chr17	79798629	79799549		1.71236e-15	-0.0413175	non-promoter
chr8	22925391	22926253	LOC286059	1.8915e-15	-0.0466379	promoter
chr7	130712346	130712346	FLJ43663	1.97079e-15	-0.101603	non-promoter
chr17	74136395	74138738	RNF157-AS1	2.02599e-15	-0.0551655	promoter
chr13	100007116	100008957	MIR623	2.07873e-15	0.0810622	promoter
chr13	74805233	74805590		2.10068e-15	0.125931	non-promoter
chr14	75593334	75594752	NEK9	2.15307e-15	-0.0925555	promoter
chr7	127670570	127671195	LRRC4	2.15961e-15	-0.0521671	promoter
chr20	60637948	60640074	MIR3195	2.19778e-15	0.0566044	promoter
chr1	9224003	9224376		2.28174e-15	-0.0582137	non-promoter
chr14	23623480	23624788	SLC7A8	2.32148e-15	0.0698301	promoter
chr2	201726139	201727403	CLK1	2.3292e-15	0.0977259	promoter
chr14	81425912	81426577	TSHR	2.39319e-15	0.0800636	non-promoter
chr17	79869413	79871405	PCYT2	2.41349e-15	-0.0793192	promoter
chr2	241644166	241644240		2.42466e-15	0.0772495	non-promoter
chr1	2045682	2047581	PRKCZ	2.42579e-15	0.0579176	non-promoter
chr11	68866745	68866783		2.45693e-15	0.0548814	non-promoter
chr11	1319648	1321530	TOLLIP	2.52345e-15	-0.0829803	non-promoter
chr11	128391271	128392102	ETS1	2.57673e-15	0.0604981	promoter
chr9	130211749	130213309	RPL12	2.65984e-15	-0.0808302	promoter
chr8	57472776	57473034	LINC00968	2.69429e-15	-0.0799517	promoter
chr17	42431109	42433041	FAM171A2	2.70142e-15	0.0596057	non-promoter
chr6	31588427	31591597	PRRC2A	2.76375e-15	-0.0534935	promoter
chr19	15390948	15391946	BRD4	2.79087e-15	-0.085277	promoter
chr8	24151472	24151874	ADAM28	2.88867e-15	-0.0781446	promoter
chr11	117687628	117688338		2.90272e-15	-0.072033	non-promoter
chr19	41814839	41815095	CCDC97	2.92803e-15	0.0506334	promoter
chr17	72442179	72443401	GPRC5C	3.137e-15	-0.0512091	non-promoter
chr17	72709026	72709731	CD300LF	3.1791e-15	-0.039668	promoter
chr19	2578938	2579745	GNG7	3.24171e-15	-0.0389029	non-promoter
chr11	71724432	71725590	LOC100128494	3.24317e-15	-0.0437851	promoter
chr16	57701317	57702239	ADGRG3	3.29302e-15	-0.0629219	promoter
chr16	2740348	2741260	KCTD5	3.30156e-15	-0.0650519	non-promoter
chr2	204569955	204570067	CD28	3.3354e-15	0.0931343	promoter
chr12	1947412	1949586	CACNA2D4	3.33857e-15	-0.0593326	non-promoter
chr7	2763915	2765455		3.37975e-15	0.0475135	non-promoter
chr11	62573844	62574403	NXF1	3.40155e-15	-0.0771106	promoter
chr6	31582285	31583458	AIF1	3.43401e-15	-0.0732552	promoter
chr10	101296619	101297642		3.51512e-15	-0.0769397	non-promoter
chr2	219246070	219247055	SLC11A1	3.51643e-15	-0.0801675	promoter
chr22	25003400	25003854	GGT1	3.61134e-15	-0.0486199	non-promoter
chr20	50108579	50109375	NFATC2	3.64138e-15	-0.0623049	non-promoter
chr11	67349309	67352041	GSTP1	3.65996e-15	-0.0549924	promoter
chr11	67207498	67207599	CORO1B	3.76437e-15	0.0887068	non-promoter
chr17	75096202	75096382		3.85966e-15	-0.1196	non-promoter
chr1	2182373	2183438	SKI	3.88666e-15	0.0813441	non-promoter
chr2	42719503	42720326	KCNG3	3.96598e-15	-0.0420668	promoter
chr17	30813981	30815228	CDK5R1	4.00689e-15	0.0579329	promoter
chr6	42883504	42884350	PTCRA	4.18166e-15	0.0343529	promoter
chr19	10403056	10403936	ICAM5	4.23515e-15	0.0837729	non-promoter
chr1	159868242	159870915	MIR4259	4.34444e-15	-0.0467845	promoter
chr4	103489295	103489295	NFKB1	4.49268e-15	0.050569	non-promoter
chr11	128774523	128777020	C11orf45	4.59562e-15	-0.0591792	promoter
chr19	50056081	50056081		4.6767e-15	0.127786	non-promoter
chr12	69357333	69358093	CPM	4.7438e-15	-0.0973762	promoter
chr14	69620129	69621625	DCAF5	4.77015e-15	0.0498662	promoter
chr3	48341880	48341880	NME6	4.81407e-15	0.0688636	promoter
chr15	90547692	90548975	MIR3174	4.91081e-15	-0.0703144	promoter
chr16	89042082	89044882	CBFA2T3	4.94757e-15	-0.0501793	promoter
chr7	1125180	1127767	GPER1	4.99914e-15	0.0622201	promoter
chr19	2215718	2216725	DOT1L	5.12117e-15	0.067307	non-promoter
chr12	52585695	52586810	KRT80	5.47045e-15	-0.0696637	promoter
chr6	35693573	35694245	FKBP5	5.85318e-15	-0.0970687	non-promoter
chr11	118977474	118978955	C2CD2L	5.94337e-15	-0.0563663	promoter
chr8	103820614	103821815		6.2067e-15	-0.0686834	non-promoter
chr1	42126724	42128487	HIVEP3	6.29463e-15	-0.0788095	non-promoter
chr12	56359158	56360908	PMEL	6.54741e-15	-0.0433884	promoter
chr11	64106532	64110178	MIR7155	6.86029e-15	0.0671448	promoter
chr5	1268644	1270057	TERT	6.94233e-15	0.0865846	non-promoter
chr3	69061356	69062953	EOGT	7.11264e-15	-0.0517594	promoter
chr16	31075359	31075842	ZNF668	7.2549e-15	0.074116	promoter
chr8	38008386	38009548	STAR	7.68047e-15	-0.0511437	promoter
chr3	170073454	170074599	SKIL	7.6934e-15	-0.0828704	promoter
chr10	133786713	133787150	BNIP3	7.82655e-15	0.0928568	non-promoter
chr22	37309487	37309980	CSF2RB	7.84359e-15	-0.0555444	promoter
chr13	113655468	113656424	MCF2L	7.98624e-15	-0.061646	promoter
chr12	113514933	113516445	DTX1	8.27711e-15	-0.0742382	non-promoter
chr17	79128885	79129078	AATK	8.50629e-15	-0.0665991	non-promoter
chr9	124503625	124503795	DAB2IP	8.52694e-15	0.0447951	promoter
chr2	235407153	235409153	ARL4C	8.76977e-15	0.0839372	promoter
chr3	184297380	184297522	EPHB3	9.47274e-15	-0.104946	non-promoter
chr8	28918821	28919234		9.58588e-15	0.090446	non-promoter
chr14	106657452	106657833		9.58995e-15	0.0651838	non-promoter
chr6	28829528	28831713	LINC01623	9.75702e-15	0.0916992	promoter
chr16	85607562	85609071		9.99923e-15	-0.0549107	non-promoter
chr1	942161	945416		1.03895e-14	-0.101567	non-promoter
chr10	124905890	124910550	HMX2	1.04269e-14	-0.0587814	promoter
chr8	71315757	71317737	NCOA2	1.04592e-14	-0.0563187	promoter
chr7	130371296	130372807	TSGA13	1.07492e-14	-0.0718861	promoter
chr5	150018914	150020338	SYNPO	1.07765e-14	-0.0600813	promoter
chr17	38493822	38494580	RARA	1.08498e-14	-0.0480907	non-promoter
chr16	14402157	14403425	MIR365A	1.09222e-14	0.0690938	promoter
chr2	30369105	30372795	YPEL5	1.13539e-14	-0.0722587	promoter
chr7	2123294	2125571	MAD1L1	1.14532e-14	0.0467729	non-promoter
chr10	516613	516683	DIP2C	1.1706e-14	0.082838	non-promoter
chr17	80278279	80280330	SECTM1	1.19528e-14	0.0616805	non-promoter
chr10	29948324	29948428	SVIL	1.22244e-14	-0.0482949	non-promoter
chr6	32825360	32827216	PSMB9	1.26064e-14	-0.0632483	non-promoter
chr15	44085196	44086848	MIR1282	1.2689e-14	-0.0426457	promoter
chr4	74920559	74921425	PPBPP2	1.28381e-14	0.0440314	promoter
chr17	79297435	79297618	TMEM105	1.35159e-14	-0.0564794	non-promoter
chr10	135050343	135052004	VENTX	1.38097e-14	-0.0370025	promoter
chr17	75315081	75317185	SEPT9	1.47861e-14	-0.0714665	promoter
chr21	34773372	34775459	IFNGR2	1.48845e-14	-0.0727842	promoter
chr1	151370645	151372147	PSMB4	1.49238e-14	0.0671951	promoter
chr6	31527693	31529993		1.53514e-14	-0.0863993	non-promoter
chr10	74032730	74035570	DDIT4	1.54606e-14	0.0989259	promoter
chr11	277381	282321	NLRP6	1.56298e-14	0.0447383	promoter
chr11	2889602	2891495	KCNQ1DN	1.60811e-14	-0.033042	promoter
chr1	154988721	154990562	ZBTB7B	1.61643e-14	0.0298897	non-promoter
chr15	22992214	22993609	CYFIP1	1.64182e-14	0.0999413	non-promoter
chr14	24804022	24805349	ADCY4	1.67357e-14	-0.0652443	promoter
chr1	207669003	207670205	CR1	1.69118e-14	-0.0650597	promoter
chr15	31599031	31599090		1.76444e-14	0.0470778	non-promoter
chr5	392364	393366	AHRR	1.78078e-14	0.0698835	non-promoter
chr1	54952901	54954348		1.84186e-14	-0.0584547	non-promoter
chr7	151547969	151548111	PRKAG2	1.84198e-14	-0.0640854	non-promoter
chr7	28218524	28219613	JAZF1-AS1	1.87575e-14	-0.0939675	promoter
chr2	87052406	87052595	CD8B	1.90126e-14	0.087142	non-promoter
chr7	1986245	1987197	MAD1L1	1.93596e-14	-0.0487527	non-promoter
chr7	50860173	50862266	GRB10	1.96255e-14	-0.0310737	promoter
chr1	158147729	158150581	CD1D	2.00157e-14	-0.0696318	promoter
chr14	25045028	25046121	CTSG	2.04571e-14	-0.0741226	promoter
chr16	8942340	8943436	PMM2	2.06909e-14	-0.0873034	non-promoter
chr5	10632056	10632397	ANKRD33B	2.07679e-14	-0.0970018	non-promoter
chr16	84860766	84860918	CRISPLD2	2.07993e-14	-0.0912841	non-promoter
chr3	187870621	187871801	LPP	2.1477e-14	-0.0429562	promoter
chr2	99062999	99062999	INPP4A	2.18281e-14	0.141667	promoter
chr7	158263204	158263277	PTPRN2	2.26322e-14	-0.0600073	non-promoter
chr19	1081936	1083429	HMHA1	2.26774e-14	0.0482838	non-promoter
chr1	146713493	146714798	CHD1L	2.2839e-14	-0.0576308	promoter
chr15	89180799	89182676	ISG20	2.28851e-14	-0.0338041	promoter
chr12	133414255	133415266		2.28993e-14	0.0210273	non-promoter
chr15	31621629	31622112	KLF13	2.31909e-14	0.0528724	non-promoter
chr3	155421735	155423168	PLCH1	2.35554e-14	-0.0663736	promoter
chr4	7637501	7638280	SORCS2	2.39303e-14	-0.069415	non-promoter
chr7	2058031	2060179	MAD1L1	2.40667e-14	-0.0559766	non-promoter
chr19	12899557	12899557		2.45665e-14	-0.0667709	non-promoter
chr12	52305328	52306101	ACVRL1	2.58113e-14	-0.0550391	promoter
chr10	103875134	103875969	LDB1	2.62504e-14	0.0360804	promoter
chr17	2907678	2909128	RAP1GAP2	2.62515e-14	-0.0373358	non-promoter
chr7	150440016	150440426	GIMAP5	2.66898e-14	0.093059	non-promoter
chr15	86315115	86315211	MIR1276	2.69424e-14	-0.0596922	promoter
chr2	3464066	3465781	TTC15	2.7199e-14	0.0356729	non-promoter
chr4	89444434	89446409	LOC101929134	2.72034e-14	-0.0604424	promoter
chr13	41055185	41056288	LINC00598	2.72685e-14	0.0399921	promoter
chr10	126315761	126315761	FAM53B	2.81198e-14	0.0734252	non-promoter
chr17	38503802	38504102	RARA	2.83712e-14	-0.043954	non-promoter
chr14	100611694	100611694		2.87205e-14	0.0617428	non-promoter
chr6	106035490	106035528		2.88191e-14	0.0796585	non-promoter
chr10	63776828	63776828	ARID5B	2.88252e-14	-0.141796	non-promoter
chr11	118657127	118657363	DDX6	2.95643e-14	0.086908	non-promoter
chr17	77913966	77914869	TBC1D16	2.97785e-14	-0.0553492	non-promoter
chr12	4397947	4399410	CCND2	3.07894e-14	-0.0683278	non-promoter
chr6	31794278	31795195	HSPA1B	3.08681e-14	-0.0482213	promoter
chr2	85998588	85999873	ATOH8	3.08681e-14	-0.0590634	non-promoter
chr17	1548881	1549896	SCARF1	3.13127e-14	-0.043489	promoter
chr5	39219245	39220260	FYB	3.14368e-14	-0.0872521	promoter
chr11	58389290	58390406	CNTF	3.14594e-14	0.0823519	promoter
chr7	157090031	157090146		3.17438e-14	-0.0664221	non-promoter
chr15	60687284	60690026	ANXA2	3.20084e-14	-0.106656	promoter
chr5	176936563	176938866	DOK3	3.22758e-14	-0.0450656	promoter
chr1	204465584	204466432		3.23445e-14	0.0964237	non-promoter
chr4	184319589	184320640		3.28654e-14	-0.0779967	non-promoter
chr1	116256618	116256618	CASQ2	3.29027e-14	0.0767401	non-promoter
chr6	156717406	156718546		3.32288e-14	0.0530012	non-promoter
chr10	102791928	102792835	SFXN3	3.35927e-14	-0.0530485	promoter
chr22	19948957	19950166	COMT	3.48603e-14	0.0582764	promoter
chr18	20716435	20718301	CABLES1	3.56474e-14	-0.0789516	promoter
chr1	24228839	24230384	CNR2	3.59338e-14	-0.0703829	non-promoter
chr19	58629719	58630612	ZSCAN18	3.65471e-14	-0.0549009	promoter
chr10	102757887	102760970	LZTS2	3.71381e-14	-0.0690189	promoter
chr7	101361395	101361745		3.76548e-14	-0.0723088	non-promoter
chr13	95952902	95953574	ABCC4	3.81494e-14	-0.0600343	promoter
chr12	100535489	100536100	UHRF1BP1L	3.90113e-14	-0.0690025	promoter
chr1	221054273	221056674	HLX-AS1	3.94464e-14	-0.0607501	promoter
chr10	134230646	134231549	PWWP2B	3.95021e-14	-0.0910924	non-promoter
chr20	35971659	35974307	SRC	4.01968e-14	0.054979	promoter
chr22	38890714	38890913	DDX17	4.06683e-14	0.086609	non-promoter
chr12	6657167	6659524	IFFO1	4.11882e-14	-0.102345	non-promoter
chr3	13082751	13083974	IQSEC1	4.15904e-14	-0.0359693	non-promoter
chr4	39481907	39483194	LOC401127	4.16277e-14	-0.0738072	promoter
chr4	4863282	4864902	MSX1	4.16509e-14	0.03474	promoter
chr11	118753476	118754593	CXCR5	4.16509e-14	0.0519389	promoter
chr1	156338639	156339286	RHBG	4.28395e-14	-0.039205	promoter
chr1	212457424	212458162	LOC101929541	4.30563e-14	0.107872	promoter
chr17	43502145	43503638	ARHGAP27	4.44165e-14	-0.048812	promoter
chr10	72362292	72363216	PRF1	4.59353e-14	0.0432863	promoter
chr8	10210267	10210282	MSRA	4.69348e-14	0.0695021	non-promoter
chr8	142139002	142140021	DENND3	4.94406e-14	-0.0225497	promoter
chr7	158819193	158820591		5.00467e-14	0.0728159	non-promoter
chr19	35939561	35940862	FFAR2	5.0856e-14	-0.0652604	promoter
chr21	46348306	46349496	ITGB2	5.15874e-14	0.0703496	promoter
chr6	30112423	30115945	TRIM40	5.18036e-14	0.0517444	non-promoter
chr7	102072549	102074615	ORAI2	5.24088e-14	0.0901848	promoter
chr6	31743769	31745181	VWA7	5.29238e-14	-0.03922	promoter
chr17	79938941	79938941	ASPSCR1	5.34198e-14	0.0253463	non-promoter
chr7	2754218	2755000	AMZ1	5.51596e-14	0.0742607	non-promoter
chr7	101596131	101596404	CUX1	5.61604e-14	-0.0910169	non-promoter
chr6	31650735	31651362		5.62841e-14	-0.0683295	non-promoter
chr7	79083408	79084196	MAGI2-AS3	5.6792e-14	-0.0342704	promoter
chr14	99655593	99655747	BCL11B	5.69767e-14	0.113631	non-promoter
chr12	132670344	132671235		5.98641e-14	0.0832567	non-promoter
chr21	35016787	35016873	ITSN1	5.98641e-14	-0.0919501	non-promoter
chr1	51982669	51982669	EPS15	6.10239e-14	-0.0815162	non-promoter
chr2	120435949	120437009	TMEM177	6.19843e-14	0.0765308	promoter
chr17	7452289	7453377	TNFSF12-TNFSF13	6.39558e-14	0.0911612	promoter
chr2	392642	394572		6.47881e-14	0.0559957	non-promoter
chr22	32149125	32150118	DEPDC5	6.58328e-14	-0.0695642	promoter
chr8	1870722	1870798	ARHGEF10	6.75916e-14	-0.0767416	non-promoter
chr1	158368889	158369112	OR10T2	6.91929e-14	0.0914791	promoter
chr19	3369478	3370244	NFIC	7.00018e-14	-0.0747113	non-promoter
chr21	45712938	45713719	AIRE	7.01024e-14	0.0808733	non-promoter
chr19	858846	860565	CFD	7.04896e-14	-0.0585367	promoter
chr11	59633874	59634276	TCN1	7.04896e-14	-0.0701224	promoter
chr17	76886742	76886912	TIMP2	7.12393e-14	-0.0508631	non-promoter
chr6	41907198	41907198	CCND3	7.26894e-14	-0.0796046	non-promoter
chr18	21593174	21594044	TTC39C	7.33759e-14	-0.0468069	promoter
chr12	109030115	109030115	MIR4496	7.37984e-14	0.0931461	promoter
chr16	22384715	22385662	CDR2	7.414e-14	0.113484	promoter
chr22	39377790	39378425	APOBEC3B	7.62739e-14	-0.0578246	promoter
chr6	32817662	32818477	TAP1	7.63299e-14	-0.0455252	non-promoter
chr1	101184304	101185311	VCAM1	7.68667e-14	-0.0648765	promoter
chr19	4902576	4903952	ARRDC5	7.76961e-14	-0.0642976	promoter
chr11	457256	458052	PTDSS2	7.86934e-14	0.0537022	non-promoter
chr20	39766360	39767490	PLCG1-AS1	7.95535e-14	0.0977112	promoter
chr5	74161556	74163723	LOC441086	7.95754e-14	-0.0475688	promoter
chr1	91487516	91488624	ZNF644	8.0563e-14	0.0994481	promoter
chr11	64635728	64635846	EHD1	8.15091e-14	0.0660873	non-promoter
chr7	5275994	5278467		8.31135e-14	-0.0915993	non-promoter
chr5	179246001	179246594	SQSTM1	8.39875e-14	-0.0443881	promoter
chr6	151185666	151188259	MTHFD1L	8.40995e-14	-0.0693178	promoter
chr19	50848024	50848840	NAPSB	8.42775e-14	-0.0699215	promoter
chr15	67383147	67383736	SMAD3	8.42775e-14	-0.0968896	non-promoter
chr17	80415420	80416045	NARF	8.49915e-14	-0.0587943	promoter
chr11	64547646	64547646	SF1	8.53368e-14	0.117927	promoter
chr11	64837010	64837010		8.57191e-14	-0.0698865	non-promoter
chr19	846117	846354	PRTN3	8.76873e-14	-0.0657096	non-promoter
chr13	31040470	31041221	HMGB1	8.78774e-14	-0.0789151	promoter
chr1	42193353	42193353	HIVEP3	8.8781e-14	-0.0858393	non-promoter
chr5	55775841	55777117	LOC102467147	9.0224e-14	0.065717	promoter
chr3	108321607	108321607	DZIP3	9.49952e-14	0.115532	non-promoter
chr5	142431272	142431272	ARHGAP26	9.5424e-14	-0.0996077	non-promoter
chr17	61042718	61043343		9.65796e-14	0.0866577	non-promoter
chr9	94351568	94351568		9.67517e-14	-0.0579746	non-promoter
chr11	3186549	3189207	OSBPL5	1.01342e-13	-0.0510846	promoter
chr1	46751327	46751975	LRRC41	1.01978e-13	0.075466	non-promoter
chr5	133447785	133452188	TCF7	1.03557e-13	0.0785338	promoter
chr2	109605518	109606018	EDAR	1.04741e-13	0.0764478	promoter
chr21	39870397	39871301	ERG	1.10192e-13	-0.0630965	promoter
chr1	114521157	114522670	OLFML3	1.10331e-13	-0.0483317	promoter
chr3	50358887	50361554	HYAL2	1.10712e-13	-0.0346591	promoter
chr12	55362424	55362424	KIAA0748	1.13553e-13	0.115579	non-promoter
chr16	30662724	30663252	PRR14	1.16655e-13	-0.042769	promoter
chr15	43425285	43426262	TMEM62	1.18387e-13	-0.0674624	promoter
chr16	2054944	2055684	ZNF598	1.18745e-13	-0.0611736	non-promoter
chr17	79303434	79304683	TMEM105	1.22387e-13	-0.055353	promoter
chr17	997482	998711	ABR	1.26795e-13	-0.10565	non-promoter
chr19	17877419	17877846	FCHO1	1.2753e-13	-0.0600241	non-promoter
chr6	3025064	3025325	LOC101927759	1.30823e-13	-0.0733514	promoter
chr18	77214960	77215491	NFATC1	1.34264e-13	0.0361344	non-promoter
chr2	177355281	177356276		1.36137e-13	0.0736103	non-promoter
chr10	126428199	126429267	FAM53B	1.37538e-13	0.0774011	non-promoter
chr17	6920698	6922320	MIR497	1.38061e-13	-0.0512886	promoter
chr16	87521363	87521410	ZCCHC14	1.39033e-13	-0.0674723	non-promoter
chr16	8738240	8738608	C16orf68	1.42173e-13	-0.0643885	non-promoter
chr5	1513791	1514608	LPCAT1	1.43126e-13	-0.044537	non-promoter
chr12	9065171	9066984	PHC1	1.4424e-13	0.0854727	promoter
chr1	19922175	19924001	MINOS1	1.4499e-13	-0.0322706	promoter
chr7	70139561	70139561	AUTS2	1.45576e-13	0.0901085	non-promoter
chr15	41233701	41234614		1.46203e-13	-0.0343441	non-promoter
chr12	53775336	53776149	SP1	1.4777e-13	-0.0823002	promoter
chr17	8481125	8481454	MYH10	1.48231e-13	0.0785102	non-promoter
chr2	102606829	102608349	IL1R2	1.49135e-13	-0.0558462	promoter
chr6	89927233	89927952	GABRR1	1.4999e-13	-0.0564425	promoter
chr2	242944478	242946265		1.56004e-13	0.104303	non-promoter
chr5	54281198	54283267	ESM1	1.56768e-13	-0.0430572	promoter
chr16	3559551	3559687	CLUAP1	1.56974e-13	0.050289	promoter
chr7	134856562	134856681	C7orf49	1.57944e-13	-0.0581377	promoter
chr17	75470567	75472168	SEPT9	1.5971e-13	0.028279	promoter
chr18	76828521	76829335	ATP9B	1.60367e-13	0.104677	promoter
chr8	22547688	22549103	EGR3	1.63906e-13	-0.0779172	promoter
chr2	54900343	54901055		1.65569e-13	-0.0704411	non-promoter
chr10	75193254	75193254	MSS51	1.70834e-13	0.0993303	promoter
chr19	11665102	11665451	ELOF1	1.72268e-13	0.0797767	non-promoter
chr22	37545423	37546325	IL2RB	1.72305e-13	0.0746449	promoter
chr19	36427721	36428519	LRFN3	1.74349e-13	0.117359	promoter
chr11	66487938	66489646	SPTBN2	1.76502e-13	0.0276043	promoter
chr7	2135948	2140231	MAD1L1	1.77445e-13	0.0639956	non-promoter
chr14	24898292	24899306	KHNYN	1.80024e-13	-0.046896	promoter
chr11	44880910	44881786	TSPAN18	1.80624e-13	-0.0869293	non-promoter
chr6	42417086	42417938	TRERF1	1.80885e-13	0.0725343	promoter
chr5	158757456	158758903	LOC285626	1.88801e-13	-0.0726227	promoter
chr12	56236845	56237315	MMP19	1.89326e-13	-0.0688062	promoter
chr1	153746211	153747728	SLC27A3	1.90055e-13	-0.062122	promoter
chr6	106545984	106546824	PRDM1	1.92022e-13	0.082354	promoter
chr6	161796785	161796854	PARK2	1.99793e-13	-0.096056	non-promoter
chr2	201194453	201194453	SPATS2L	2.02744e-13	0.0608113	non-promoter
chr1	156260918	156261841	TMEM79	2.09018e-13	-0.0541986	non-promoter
chr1	27884179	27884345	AHDC1	2.10058e-13	-0.0565808	non-promoter
chr17	1134906	1134911		2.15801e-13	-0.0588089	non-promoter
chr6	125683740	125684960		2.1851e-13	-0.0423547	non-promoter
chr4	719011	720870	PCGF3	2.20119e-13	-0.0503123	non-promoter
chr8	54757048	54757132	ATP6V1H	2.23363e-13	0.0660619	promoter
chr4	1166270	1167860	SPON2	2.26559e-13	-0.0412701	promoter
chr10	106093659	106096153	ITPRIP	2.2941e-13	0.0426442	promoter
chr22	22292241	22293118	PPM1F	2.29949e-13	-0.08126	non-promoter
chr11	1073496	1073641	MUC2	2.34168e-13	-0.0438701	promoter
chr6	137113776	137114513	MAP3K5	2.34293e-13	-0.0714132	promoter
chr4	38666051	38667430	KLF3-AS1	2.35364e-13	0.0310442	promoter
chr10	98479703	98480474	PIK3AP1	2.39161e-13	-0.0338501	promoter
chr14	104094619	104095636	KLC1	2.39575e-13	-0.0648738	promoter
chr11	67141079	67143062	CLCF1	2.41366e-13	-0.0440677	promoter
chr16	769848	772689	FAM173A	2.47704e-13	0.0787692	promoter
chr5	1504991	1505611	LPCAT1	2.48586e-13	-0.074616	non-promoter
chr13	34184932	34185311		2.52147e-13	0.069547	non-promoter
chr14	105147461	105147781		2.5935e-13	-0.069911	non-promoter
chr15	31689509	31689706		2.60328e-13	-0.0791005	non-promoter
chr4	81103968	81105375	PRDM8	2.60521e-13	-0.0460952	promoter
chr12	93966485	93967711	SOCS2	2.62399e-13	-0.0852826	promoter
chr8	10207852	10208257	MSRA	2.64937e-13	-0.0851973	non-promoter
chr1	167689891	167691333	MPZL1	2.71961e-13	-0.06572	promoter
chr16	86018680	86018936		2.77113e-13	-0.0721829	non-promoter
chr1	209876837	209878389	HSD11B1	2.79962e-13	-0.0698348	promoter
chr20	48808906	48810617	CEBPB-AS1	2.81017e-13	-0.0586922	promoter
chr19	2093896	2094327	MOB3A	2.81767e-13	0.0466576	promoter
chr17	54676595	54676595		2.91702e-13	0.0889827	non-promoter
chr19	2169160	2169160	DOT1L	2.94088e-13	-0.092425	non-promoter
chr1	24742518	24744118	NIPAL3	2.97077e-13	0.0602485	promoter
chr1	214813712	214813712	CENPF	3.03837e-13	0.107835	non-promoter
chr19	15217635	15218713	SYDE1	3.11096e-13	-0.043629	promoter
chr20	55967503	55969282	RBM38	3.16325e-13	0.069952	promoter
chr2	16804409	16805111	FAM49A	3.17372e-13	-0.0528521	non-promoter
chr13	41064482	41064545		3.17563e-13	0.103154	non-promoter
chr1	2228160	2229140	SKI	3.1915e-13	0.0591056	non-promoter
chr14	100658902	100659756		3.25879e-13	-0.0522758	non-promoter
chr17	38599056	38600305	IGFBP4	3.34393e-13	-0.0446054	promoter
chr13	114261869	114261986	TFDP1	3.45896e-13	-0.0797081	non-promoter
chr11	118213272	118213414	CD3D	3.5375e-13	0.0902223	promoter
chr3	49850507	49852549	UBA7	3.53764e-13	-0.0768653	promoter
chr7	44795231	44796036	ZMIZ2	3.54875e-13	-0.0458182	promoter
chr5	171430188	171430188	FBXW11	3.54953e-13	-0.106326	non-promoter
chr17	25659609	25660372		3.55492e-13	-0.0602571	non-promoter
chr19	13213428	13216355	LYL1	3.58773e-13	-0.0656334	promoter
chr12	124416142	124416315	DNAH10	3.6289e-13	0.0550378	non-promoter
chr17	17465162	17465682	PEMT	3.66524e-13	-0.0443658	non-promoter
chr8	121714454	121714454	SNTB1	3.6681e-13	0.097085	non-promoter
chr10	7454561	7455714	SFMBT2	3.68763e-13	-0.0548949	promoter
chr9	32525008	32525315	DDX58	3.70559e-13	-0.0640109	promoter
chr22	50746891	50747878	PLXNB2	3.71017e-13	-0.0742057	promoter
chr2	74666700	74669516	RTKN	3.71692e-13	-0.0489355	promoter
chr10	80062665	80063791		3.73168e-13	0.0558531	non-promoter
chr1	25240865	25240938	RUNX3	3.87914e-13	-0.0638486	non-promoter
chr9	132803508	132804280	FNBP1	3.92513e-13	0.0426162	promoter
chr19	36399185	36400437	TYROBP	4.0278e-13	-0.0705302	promoter
chr19	1401767	1404499	GAMT	4.03748e-13	-0.0474302	promoter
chr6	149532290	149532290		4.04851e-13	-0.0942116	non-promoter
chr11	128553855	128558129	LOC101929538	4.20883e-13	-0.0638763	promoter
chr4	15006499	15007205	CPEB2	4.27097e-13	-0.0866859	non-promoter
chr4	152966935	152967415		4.34744e-13	-0.0681201	non-promoter
chr13	30532829	30532829		4.39144e-13	0.0893069	non-promoter
chr2	219187374	219188197	PNKD	4.41957e-13	-0.0592421	promoter
chr1	19400922	19401069	UBR4	4.48379e-13	0.0976752	non-promoter
chr21	35883588	35884508	KCNE1	4.53591e-13	-0.0716847	promoter
chr12	104849615	104850326	CHST11	4.63173e-13	0.0647132	promoter
chr7	98738998	98740022	SMURF1	4.70025e-13	0.0866979	promoter
chr15	90743436	90746138	SEMA4B	4.74234e-13	0.0511247	promoter
chr2	242048127	242048359	PASK	4.76786e-13	0.0726079	non-promoter
chr19	51627208	51628204	SIGLEC9	4.77825e-13	-0.0421031	promoter
chr6	35108061	35109722	TCP11	4.79072e-13	0.0567212	promoter
chr6	33358040	33360697	KIFC1	5.09881e-13	0.05516	promoter
chr6	32919700	32922346	HLA-DMA	5.10159e-13	-0.0534805	promoter
chr3	63955727	63956514	ATXN7	5.10359e-13	0.0881642	non-promoter
chr12	57871855	57873732	ARHGAP9	5.1113e-13	0.0648918	promoter
chr3	109056349	109057564	DPPA4	5.11578e-13	-0.065838	promoter
chr1	9750061	9751353	PIK3CD	5.17439e-13	0.0590626	non-promoter
chr6	91004430	91005162	BACH2	5.31803e-13	0.0210128	promoter
chr1	159046391	159047163	AIM2	5.31985e-13	-0.0710824	promoter
chr12	7070317	7073264	LOC105369635	5.32096e-13	-0.0783297	promoter
chr17	30817129	30817397	CDK5R1	5.35662e-13	0.0680308	non-promoter
chr13	114880761	114882877	RASA3	5.38429e-13	-0.0554539	non-promoter
chr5	134660640	134661503		5.38617e-13	0.079067	non-promoter
chr3	14987434	14988669	FGD5-AS1	5.46962e-13	-0.067387	promoter
chr1	27692533	27694390	MAP3K6	5.71971e-13	-0.0372297	promoter
chr14	93652954	93653027	TMEM251	5.82208e-13	-0.0615938	promoter
chr10	129794994	129795003	PTPRE	5.89654e-13	-0.0772136	non-promoter
chr1	1609388	1610660	CDK11B,LOC728661	6.09818e-13	0.0786829	non-promoter
chr11	10323902	10324739	ADM	6.21392e-13	-0.0455936	promoter
chr8	145848921	145849899		6.22257e-13	0.0404772	non-promoter
chr8	143821266	143822543	SLURP1	6.23471e-13	0.0553653	promoter
chr6	36665554	36665620	RAB44	6.46847e-13	-0.0667455	promoter
chr13	47471264	47472429	HTR2A	6.47689e-13	0.0801955	promoter
chr16	57672219	57673258	ADGRG1	6.63177e-13	0.0667082	promoter
chr14	89631066	89631502	FOXN3	6.74393e-13	-0.0690531	non-promoter
chr1	1709203	1714271	NADK	6.82699e-13	-0.0473561	promoter
chr2	11673360	11674557	GREB1	6.93816e-13	-0.0688362	promoter
chr2	113298655	113299708	POLR1B	6.99233e-13	-0.0829185	promoter
chr5	118689293	118692011	TNFAIP8	7.19581e-13	0.0694883	promoter
chr22	45608686	45609421	KIAA0930	7.28346e-13	-0.0616326	promoter
chr1	8209787	8209787		7.42886e-13	0.126916	non-promoter
chr7	116592956	116594693	ST7-AS1	7.65457e-13	-0.0374622	promoter
chr1	158322841	158325254	CD1E	7.65716e-13	0.051215	promoter
chr2	231731972	231735434	ITM2C	7.66545e-13	-0.0598705	non-promoter
chr9	132244665	132245624		7.7535e-13	-0.0387364	non-promoter
chr16	85964073	85964200		7.94536e-13	-0.088986	non-promoter
chr11	5716255	5716255	TRIM22	7.95422e-13	-0.0748233	non-promoter
chr22	40720631	40720633	TNRC6B	8.00471e-13	0.114139	non-promoter
chr5	180614561	180615650		8.07023e-13	-0.0649164	non-promoter
chr2	64440295	64440295		8.09744e-13	-0.0977339	non-promoter
chr19	13983613	13985408	MIR181C	8.1792e-13	-0.0762619	promoter
chr7	4778839	4779342	FOXK1	8.36798e-13	0.0571476	non-promoter
chr6	10520874	10521715	GCNT2	8.40372e-13	-0.054101	promoter
chr1	27940619	27940619	FGR	8.4083e-13	0.0990368	non-promoter
chr8	142238452	142239716	SLC45A4	8.44745e-13	-0.046713	promoter
chr19	14671371	14671512	TECR	8.5839e-13	-0.0589212	non-promoter
chr16	89831123	89831123	FANCA	8.86052e-13	-0.0794694	non-promoter
chr2	152213231	152214177	TNFAIP6	8.98441e-13	-0.0683992	promoter
chr1	10459573	10460205	PGD	9.10623e-13	-0.04537	promoter
chr16	66582592	66584061	TK2	9.15614e-13	0.0822904	promoter
chr16	89790473	89791093	ZNF276	9.2356e-13	0.0749044	non-promoter
chr14	22989081	22989583		9.31607e-13	0.104852	non-promoter
chr4	103996978	103998717	SLC9B2	9.37208e-13	-0.0652433	promoter
chr17	75276069	75277207	SEPT9	9.52114e-13	-0.0526569	promoter
chr10	121577530	121579393	INPP5F	9.63789e-13	-0.0414557	promoter
chr17	25959847	25959847	LGALS9	9.6591e-13	-0.0485686	promoter
chr13	99867950	99868015	UBAC2	9.73363e-13	0.0881575	non-promoter
chr1	181110845	181111749		9.76616e-13	-0.0320537	non-promoter
chr9	35042344	35042395	C9orf131	9.76794e-13	-0.0782898	promoter
chr8	142219329	142220329		9.7993e-13	-0.063056	non-promoter
chr15	73074210	73075587	ADPGK-AS1	9.84908e-13	0.0713575	promoter
chr11	61739400	61740158		9.85665e-13	-0.0663007	non-promoter
chr12	52603300	52604609	C12orf80	9.93953e-13	-0.077942	promoter
chr17	80739852	80741558	TBCD	9.9745e-13	-0.0731494	non-promoter
chr5	54275155	54275198	ESM1	1.03542e-12	-0.0834051	non-promoter
chr17	27309113	27309486	SEZ6	1.03867e-12	-0.0697967	non-promoter
chr11	36396512	36397596	PRR5L	1.04753e-12	0.0819837	promoter
chr10	121413182	121413182	BAG3	1.06919e-12	0.122081	non-promoter
chr1	45189743	45191110	C1orf228	1.07657e-12	0.0383907	non-promoter
chr19	7682769	7682983	MIR6792	1.10392e-12	-0.0248206	promoter
chr1	203275927	203276595	BTG2	1.11571e-12	0.0883902	promoter
chr12	120524653	120525338	CCDC64	1.11881e-12	-0.0732426	non-promoter
chr2	100056660	100056660	REV1	1.12263e-12	-0.0382412	non-promoter
chr8	19317380	19319451	CSGALNACT1	1.12519e-12	0.0884995	non-promoter
chr15	91413236	91413236	FURIN	1.12719e-12	-0.0758602	promoter
chr9	132651576	132652889	FNBP1	1.12782e-12	0.0953261	non-promoter
chr20	10492319	10492394	C20orf94	1.12842e-12	-0.0361553	non-promoter
chr19	2095364	2096346	MOB3A	1.12876e-12	0.0522308	promoter
chr4	57547347	57548600	HOPX	1.12992e-12	0.0548757	promoter
chr17	3905835	3908241	ZZEF1	1.14053e-12	-0.0451441	non-promoter
chr12	48213605	48215165	HDAC7	1.14755e-12	-0.0821698	promoter
chr6	30796199	30796757	LINC00243	1.14881e-12	-0.0569581	promoter
chr6	29716536	29718119	HLA-F-AS1	1.15297e-12	-0.0439151	promoter
chr19	51857538	51858276	ETFB	1.16957e-12	0.0970114	promoter
chr3	5027597	5028953		1.17809e-12	-0.0616631	non-promoter
chr19	19280969	19281559	MEF2B	1.1833e-12	0.0425029	promoter
chr6	167401611	167401611		1.21724e-12	0.0978723	non-promoter
chr17	80194552	80197898	MIR6787	1.23667e-12	-0.041589	promoter
chr16	57391655	57392764	CCL22	1.25515e-12	-0.038221	promoter
chr11	64427416	64428925	NRXN2	1.26298e-12	-0.0528491	non-promoter
chr8	134529378	134529378	ST3GAL1	1.26748e-12	0.0307026	non-promoter
chr21	45232232	45233662	AATBC	1.26981e-12	-0.0644116	promoter
chr17	79392689	79394412	BAHCC1	1.28546e-12	-0.0388786	non-promoter
chr13	114301996	114302758		1.28965e-12	-0.0854407	non-promoter
chr16	1585644	1586043	TMEM204	1.29275e-12	0.112002	promoter
chr1	1368846	1369948	LOC102724312	1.29887e-12	-0.0443024	promoter
chr14	39734964	39736173	CTAGE5	1.3246e-12	-0.0658244	promoter
chr12	65063890	65063890	RASSF3	1.3488e-12	0.0538419	non-promoter
chr7	157663646	157664568	PTPRN2	1.35449e-12	0.0865508	non-promoter
chr1	19812479	19813311	CAPZB	1.37365e-12	0.0432505	promoter
chr16	88769443	88770966	RNF166	1.38193e-12	0.0861697	promoter
chr15	42567973	42568411	GANC	1.39922e-12	-0.059872	promoter
chr18	61557687	61557735	SERPINB2	1.41245e-12	-0.0471879	non-promoter
chr12	123599873	123599873		1.42317e-12	0.0488604	non-promoter
chr17	7742126	7742971	KDM6B	1.43386e-12	-0.0583128	promoter
chr9	136522662	136522927	DBH-AS1	1.43494e-12	0.0546827	promoter
chr4	153274105	153274118	FBXW7	1.44729e-12	0.0727476	promoter
chr20	1471884	1472914	SIRPB2	1.4507e-12	-0.0573687	promoter
chr16	14397074	14397892	MIR193B	1.49305e-12	-0.0459067	promoter
chr1	161059267	161060622	NECTIN4	1.50082e-12	0.0818144	promoter
chr1	12538341	12539376	VPS13D	1.51546e-12	0.0697673	non-promoter
chr9	131872005	131872920	CRAT	1.51858e-12	-0.0583364	promoter
chr1	36615251	36616030	TRAPPC3	1.55109e-12	-0.0470301	promoter
chr11	113844382	113846937	HTR3A	1.55163e-12	-0.0908595	promoter
chr1	155931629	155931858	ARHGEF2	1.56773e-12	-0.071453	non-promoter
chr2	11969958	11970722		1.61121e-12	-0.0396321	non-promoter
chr11	73356316	73357741	PLEKHB1	1.6524e-12	-0.0489874	promoter
chr11	5653254	5653922	TRIM34	1.67084e-12	-0.0711129	promoter
chr17	46641504	46642104	HOXB3	1.68458e-12	-0.0618638	non-promoter
chr21	38338454	38338958	HLCS	1.72117e-12	-0.0448348	promoter
chr5	65465543	65465543	SFRS12	1.724e-12	0.0931179	non-promoter
chr7	148981212	148982302	LOC155060	1.72403e-12	0.0469436	promoter
chr2	106362547	106364229	NCK2	1.72898e-12	0.0918209	promoter
chr17	38601676	38601676	IGFBP4	1.78896e-12	-0.0918253	promoter
chr1	206971195	206972262	IL19	1.79697e-12	-0.0585677	promoter
chr1	206732715	206733139	RASSF5	1.80128e-12	0.0875013	non-promoter
chr11	8739587	8739587	ST5	1.80278e-12	-0.0725072	non-promoter
chr1	16084445	16085984	FBLIM1	1.80981e-12	-0.0311539	promoter
chr22	44568337	44568913	PARVG	1.82836e-12	-0.0634357	promoter
chr11	72928926	72929983	P2RY2	1.87097e-12	-0.0475758	promoter
chr2	218898491	218899613	RUFY4	1.90619e-12	-0.0740296	promoter
chr1	158041312	158041312	KIRREL	1.91146e-12	0.0926816	non-promoter
chr17	62777648	62778413	LOC146880	1.92224e-12	-0.0451543	promoter
chr5	159797275	159797922	C1QTNF2	1.94265e-12	0.0469939	promoter
chr19	3397718	3399015	NFIC	1.94475e-12	0.101536	non-promoter
chr6	42738967	42739639		1.949e-12	0.063495	non-promoter
chr17	72732432	72733450	RAB37	1.9706e-12	-0.0540085	promoter
chr1	206945346	206946187	IL10	1.97472e-12	-0.0751617	promoter
chr2	113956255	113957041	PSD4,LOC440839	2.00396e-12	-0.0619428	non-promoter
chr8	130253618	130254545	LINC00977	2.00712e-12	0.101892	promoter
chr17	46684750	46685448	HOXB7	2.01436e-12	0.0625052	non-promoter
chr8	133837475	133837475	PHF20L1	2.05962e-12	0.0820761	non-promoter
chr6	39192009	39192009	KCNK5	2.10014e-12	-0.0895744	non-promoter
chr2	25141152	25142878	ADCY3	2.14177e-12	0.0787152	promoter
chr7	871436	872797	SUN1	2.18313e-12	0.0904557	promoter
chr1	40778294	40779132	COL9A2	2.19065e-12	-0.0479811	non-promoter
chr11	2548282	2548989	KCNQ1	2.20781e-12	-0.0506272	non-promoter
chr2	27301057	27301943	EMILIN1	2.22759e-12	-0.0376911	promoter
chr17	3705631	3705875	ITGAE	2.24288e-12	-0.0742998	promoter
chr14	81893829	81894673	STON2	2.25074e-12	-0.044676	promoter
chr14	35870184	35870184		2.26136e-12	-0.104629	non-promoter
chr13	30528708	30528897		2.26955e-12	0.081409	non-promoter
chr18	60903834	60904418	BCL2	2.27899e-12	-0.0712559	non-promoter
chr14	99658541	99658630	BCL11B	2.28676e-12	0.0893799	non-promoter
chr22	18483192	18484421	MICAL3	2.32323e-12	-0.0502238	non-promoter
chr3	48672975	48673931	SLC26A6	2.33645e-12	-0.0499134	promoter
chr12	52403511	52404422	GRASP	2.33845e-12	-0.0565871	promoter
chr11	65314454	65315625	LTBP3	2.36341e-12	0.0527959	non-promoter
chr3	194979346	194981274	C3orf21	2.37207e-12	-0.0591556	non-promoter
chr3	151047307	151048406	P2RY13	2.40725e-12	-0.0762585	promoter
chr7	97875259	97875333	TECPR1	2.42665e-12	-0.0715457	non-promoter
chr6	25027586	25028080		2.4481e-12	0.075417	non-promoter
chr11	64620859	64622239	EHD1	2.49693e-12	0.0689935	non-promoter
chr14	105125984	105127242		2.52504e-12	-0.0385244	non-promoter
chr6	43482436	43483391	YIPF3	2.52552e-12	0.0372924	promoter
chr8	37119428	37119428		2.5367e-12	0.0678972	non-promoter
chr14	55230528	55230528	SAMD4A	2.55696e-12	0.0328774	non-promoter
chr3	193986629	193988639		2.57366e-12	-0.0540316	non-promoter
chr15	67012832	67012832	SMAD6	2.64129e-12	-0.0743576	non-promoter
chr1	234857659	234857659		2.72527e-12	-0.071993	non-promoter
chr12	56731790	56733052	IL23A	2.73068e-12	0.06716	promoter
chr17	7959907	7961003		2.7416e-12	-0.0439158	non-promoter
chr4	185209641	185209641		2.74826e-12	0.0987354	non-promoter
chr1	197743842	197745238	DENND1B	2.75055e-12	0.0688815	promoter
chr1	223914343	223914343	CAPN2	2.75749e-12	-0.0410999	non-promoter
chr10	88716646	88720216	SNCG	2.76303e-12	-0.0497108	promoter
chr12	49365123	49366538	WNT10B	2.77225e-12	-0.0309174	promoter
chr10	134399880	134400506	INPP5A	2.83276e-12	-0.0651967	non-promoter
chr7	30175455	30176264	MTURN	2.89919e-12	-0.0619623	promoter
chr14	69441902	69443683	ACTN1	2.90354e-12	0.0367304	non-promoter
chr17	35481970	35481970	ACACA	3.0085e-12	0.0613934	non-promoter
chr5	1555791	1556703		3.0221e-12	-0.0725426	non-promoter
chr16	4714080	4714815	MGRN1	3.04313e-12	-0.0556121	non-promoter
chr3	128267611	128268051		3.0775e-12	-0.0672904	non-promoter
chr3	177063402	177063402		3.16101e-12	-0.0549299	non-promoter
chr3	30722557	30722557	TGFBR2	3.16551e-12	0.0718959	non-promoter
chr19	947612	948452	ARID3A	3.22381e-12	-0.0491402	non-promoter
chr4	11157341	11157341		3.26994e-12	0.0983555	non-promoter
chr1	86621931	86623101	COL24A1	3.27768e-12	-0.04792	promoter
chr17	75373040	75373457	SEPT9	3.29193e-12	0.027473	promoter
chr4	7647792	7650318	SORCS2	3.32745e-12	-0.0668976	non-promoter
chr9	15552206	15552606	CCDC171	3.34691e-12	-0.0383839	promoter
chr6	39193352	39195019	KCNK5	3.35385e-12	-0.0744949	non-promoter
chr17	55938748	55939590		3.36637e-12	-0.0450432	non-promoter
chr1	109399734	109401072	SPATA42	3.37547e-12	0.0826799	promoter
chr17	61774174	61774794	LIMD2	3.39945e-12	0.0663901	non-promoter
chr20	35273933	35274941	SLA2	3.41663e-12	0.0752873	promoter
chr12	86229804	86230957	RASSF9	3.41851e-12	-0.0524771	promoter
chr10	29697905	29698685	SVIL-AS1	3.48849e-12	0.0913337	promoter
chr6	154677796	154678593	IPCEF1	3.49145e-12	-0.0733917	promoter
chr16	46917883	46920075	GPT2	3.55893e-12	-0.0406605	promoter
chr19	16829985	16830859	NWD1	3.57334e-12	-0.0359329	promoter
chr10	3823758	3826051	KLF6	3.58981e-12	-0.072413	promoter
chr7	45146807	45147131	SNORA5B	3.63262e-12	0.101355	promoter
chr5	180230767	180231194	MGAT1	3.67048e-12	0.0449131	promoter
chr22	38200894	38202659	H1F0	3.67873e-12	-0.0441071	promoter
chr2	64632636	64632636		3.70982e-12	-0.0498548	non-promoter
chr3	191047460	191049285	UTS2B	3.72246e-12	-0.0460226	promoter
chr12	121615078	121615201	P2RX7	3.76548e-12	-0.0852524	non-promoter
chr3	169897975	169898947	PHC3	3.90356e-12	0.0945768	promoter
chr12	133348116	133348293	GOLGA3	3.94053e-12	0.0725209	non-promoter
chr16	85935556	85937496	IRF8	3.94538e-12	-0.0580442	non-promoter
chr16	12172834	12172962	SNX29	3.97604e-12	0.100645	non-promoter
chr17	80159399	80159595	CCDC57	4.06634e-12	0.0694651	non-promoter
chr17	34344416	34345392	CCL23	4.07127e-12	-0.0346078	promoter
chr14	23525003	23527629	CDH24	4.09159e-12	-0.0391219	promoter
chr19	11074303	11074428	SMARCA4	4.13257e-12	0.0812568	non-promoter
chr2	88390167	88390376	SMYD1	4.16125e-12	0.0736105	non-promoter
chr22	18632404	18633123	USP18	4.21482e-12	-0.056929	promoter
chr1	154437693	154438143	IL6R	4.2602e-12	0.0754619	non-promoter
chr17	29817128	29818175	RAB11FIP4	4.27993e-12	0.0688751	non-promoter
chr17	59328313	59328313	BCAS3	4.3263e-12	-0.0637982	non-promoter
chr1	155108583	155109378	SLC50A1	4.38352e-12	-0.0625513	promoter
chr4	154710750	154714852	SFRP2	4.43313e-12	-0.0408669	promoter
chr7	50348174	50348870	IKZF1	4.43352e-12	0.0843184	promoter
chr19	7764345	7764362	FCER2	4.54182e-12	-0.0502395	promoter
chr7	35073884	35074628	DPY19L1	4.57721e-12	0.060276	non-promoter
chr19	52004630	52005982	SIGLEC12	4.61307e-12	-0.0489543	promoter
chr18	60984485	60986115	BCL2	4.62899e-12	0.0621135	promoter
chr19	12897519	12897519		4.77117e-12	-0.0554862	non-promoter
chr2	28617612	28619094	FLJ31356	4.78462e-12	-0.0743194	promoter
chr7	29304984	29305924	CHN2	4.89554e-12	-0.0784962	non-promoter
chr17	77805596	77807201	CBX4	4.91516e-12	-0.0582249	non-promoter
chr1	247495212	247496922	ZNF496	4.94841e-12	-0.0658715	promoter
chr11	36619694	36620443	RAG2	4.98096e-12	0.0875927	promoter
chr5	1316038	1316636		4.99939e-12	0.0731891	non-promoter
chr20	36011999	36013546	SRC	5.01785e-12	-0.0459093	non-promoter
chr16	21168523	21171239	TMEM159	5.02754e-12	-0.073885	promoter
chr4	40910981	40910981	APBB2	5.05936e-12	-0.0605876	non-promoter
chr19	18279810	18280669	PIK3R2	5.11085e-12	-0.0766082	non-promoter
chr7	118901	119861		5.114e-12	-0.0781298	non-promoter
chr1	40849202	40849202	SMAP2	5.11415e-12	-0.0833752	non-promoter
chr11	57267101	57267679	SLC43A1	5.13162e-12	-0.0476893	non-promoter
chr17	56357994	56358318	MPO	5.14792e-12	-0.0668504	promoter
chr10	31288287	31288997	ZNF438	5.15834e-12	-0.0773461	promoter
chr2	240294246	240294362	HDAC4	5.20188e-12	0.0739238	non-promoter
chr11	128565519	128566958	SENCR	5.23235e-12	0.091942	promoter
chr17	46656093	46660002	MIR10A	5.27671e-12	-0.0638595	promoter
chr1	12654900	12656315	DHRS3	5.2772e-12	-0.0714764	non-promoter
chr22	30720496	30720496	TBC1D10A	5.2772e-12	0.0231466	non-promoter
chr5	180673365	180674133	CTC-338M12.4	5.30816e-12	-0.0644155	promoter
chr22	40742943	40743980	ADSL	5.31613e-12	0.0667242	promoter
chr1	212662017	212662017		5.323e-12	-0.0786688	non-promoter
chr1	20511095	20512796	UBXN10	5.44905e-12	0.0604953	promoter
chr3	46973284	46973284	CCDC12	5.46105e-12	-0.109898	non-promoter
chr5	150465875	150465875	TNIP1	5.51644e-12	-0.0926609	promoter
chr8	145008110	145009406	PLEC1	5.58945e-12	-0.0817663	non-promoter
chr1	200993069	200994978	KIF21B	5.63082e-12	-0.0549885	promoter
chr2	127821711	127822551	BIN1	5.72227e-12	-0.0689953	non-promoter
chr10	30316933	30317994	KIAA1462	5.75862e-12	0.0413082	non-promoter
chr17	39769012	39770337	KRT16	5.81001e-12	-0.0543734	promoter
chr2	219251771	219252818	SLC11A1	5.86038e-12	-0.0443788	non-promoter
chr1	109757057	109757585	SARS	5.87856e-12	-0.0575156	promoter
chr2	46398848	46398848	PRKCE	5.94931e-12	0.0623509	non-promoter
chr22	42828125	42829748	NFAM1	6.0038e-12	-0.0509053	promoter
chr16	89424793	89424793	ANKRD11	6.00868e-12	0.113392	non-promoter
chr1	26605141	26606896	SH3BGRL3	6.02048e-12	-0.0337079	promoter
chr1	2949633	2949673		6.02095e-12	0.0706072	non-promoter
chr1	41156730	41157828	NFYC	6.18769e-12	0.0609656	promoter
chr3	71149599	71149599	FOXP1	6.1945e-12	0.0295218	non-promoter
chr7	75931606	75932317	HSPB1	6.27005e-12	0.0398941	promoter
chr2	224808252	224809515	WDFY1	6.29703e-12	-0.0276943	promoter
chr9	100173984	100175029	TDRD7	6.31821e-12	-0.0346649	promoter
chr5	80256371	80257322	RASGRF2-AS1	6.34539e-12	0.0821973	promoter
chr11	822397	822402	PNPLA2	6.36557e-12	-0.0688183	non-promoter
chr1	6706713	6706713	DNAJC11	6.40325e-12	0.0441888	non-promoter
chr11	818331	820843	PNPLA2	6.46654e-12	-0.0447028	promoter
chr17	25707428	25708208		6.60191e-12	-0.0550141	non-promoter
chr6	31695027	31696867	DDAH2	6.61792e-12	-0.0495011	promoter
chr12	113659579	113661270	TPCN1	6.62353e-12	0.0456245	promoter
chr10	85939451	85940248	C10orf99	6.72409e-12	0.0795996	non-promoter
chr12	65671664	65672888	MSRB3	6.7527e-12	-0.0517655	promoter
chr10	114712217	114713187	TCF7L2	6.76027e-12	-0.0617184	non-promoter
chr16	11876111	11876912	ZC3H7A	6.76834e-12	-0.0375293	non-promoter
chr1	153895881	153896590	GATAD2B	6.79729e-12	-0.0648393	promoter
chr7	105348517	105348517	ATXN7L1	6.80072e-12	0.0646648	non-promoter
chr17	4834841	4836171	GP1BA	6.81751e-12	-0.0554694	promoter
chr15	64943157	64944023	ZNF609	6.87108e-12	0.107655	non-promoter
chr12	25707564	25707667	LMNTD1	6.88755e-12	-0.0793852	promoter
chr5	133904674	133904674	PHF15	6.92882e-12	-0.0634431	non-promoter
chr16	12057996	12059019	TNFRSF17	7.01788e-12	0.0453634	promoter
chr17	65464297	65464297	PITPNC1	7.01788e-12	0.0787583	non-promoter
chr17	33568598	33569488	SLFN5	7.01946e-12	0.0644077	promoter
chr15	25684085	25685368	UBE3A	7.02633e-12	-0.0523209	promoter
chr10	42970738	42971732	LINC00839	7.06696e-12	0.0427129	promoter
chr11	1577706	1580098	HCCA2,DUSP8	7.11274e-12	-0.0500063	non-promoter
chr11	18286807	18287818	SAA1	7.13508e-12	-0.0473331	promoter
chr16	85518792	85519308		7.20058e-12	-0.0387536	non-promoter
chr4	120987409	120988337	MAD2L1	7.43827e-12	-0.0253231	promoter
chr11	64980819	64981596	SLC22A20	7.46304e-12	-0.0554524	promoter
chr15	55665153	55665236	MIR628	7.46844e-12	-0.0759186	promoter
chr1	160616604	160617974	SLAMF1	7.47055e-12	0.0815337	promoter
chr3	119186661	119188307	POGLUT1	7.48693e-12	-0.0524838	promoter
chr7	1863700	1864451	MAD1L1	7.50345e-12	0.0988671	non-promoter
chr10	102278918	102280551	SEC31B	7.50413e-12	-0.0490541	promoter
chr19	42379710	42381950	CD79A	7.60954e-12	-0.0698486	promoter
chr12	56120816	56122229	CD63	7.62291e-12	-0.0666182	promoter
chr12	1921115	1922067	CACNA2D4	7.66383e-12	-0.069247	non-promoter
chr6	33381846	33387205	CUTA	7.66902e-12	0.0589539	promoter
chr3	195897833	195897912		7.73579e-12	-0.0723871	non-promoter
chr3	52930628	52931306	TMEM110-MUSTN1	7.8782e-12	-0.0483914	promoter
chr3	13461859	13462903	NUP210	7.89022e-12	0.0636512	promoter
chr10	135090255	135093195	ADAM8	7.89563e-12	-0.0687336	promoter
chr12	53342890	53344746	KRT8	7.92079e-12	-0.0423349	promoter
chr2	233981788	233981999	INPP5D	8.00967e-12	-0.0885126	non-promoter
chr3	48310544	48311815	ZNF589	8.03162e-12	0.0893064	non-promoter
chr1	12203571	12204096	TNFRSF8	8.1755e-12	-0.0523513	non-promoter
chr14	102394274	102394986	PPP2R5C	8.17564e-12	-0.0677381	non-promoter
chr6	108882981	108883909	FOXO3	8.25463e-12	-0.0732794	promoter
chr15	45027253	45028595	TRIM69	8.29022e-12	-0.0535764	promoter
chr12	116996773	116997535	MAP1LC3B2	8.34175e-12	-0.0621044	promoter
chr6	31690157	31692375	C6orf25	8.45493e-12	-0.0374187	promoter
chr22	39953985	39954667		8.57399e-12	-0.0293656	non-promoter
chr17	41158134	41159289	IFI35	8.58103e-12	-0.0573032	promoter
chr7	127774154	127775630		8.71657e-12	-0.0450622	non-promoter
chr17	78850480	78851503	RPTOR	8.736e-12	0.0861609	non-promoter
chr1	236016383	236017325	MIR1537	8.84708e-12	-0.0481957	promoter
chr6	32822171	32823941	PSMB9	8.84761e-12	-0.0788462	promoter
chr9	117156701	117157871	AKNA	8.87545e-12	0.0599432	promoter
chr17	79476186	79479308	ACTG1	8.99393e-12	0.0765641	promoter
chr7	44677772	44677772	OGDH	9.04871e-12	-0.110412	non-promoter
chr17	36876238	36876514	MIR4726	9.07035e-12	0.0561615	promoter
chr1	2219336	2220497	SKI	9.09194e-12	0.0823109	non-promoter
chr12	8211214	8211391	C3AR1	9.09738e-12	-0.0646352	non-promoter
chr17	1664329	1665303	SERPINF1	9.14569e-12	-0.0622071	promoter
chr16	89032995	89038263	CBFA2T3	9.18542e-12	0.0802525	non-promoter
chr12	125359183	125359749		9.21325e-12	-0.0559951	non-promoter
chr6	109777049	109778433	MICAL1	9.22357e-12	-0.0644148	promoter
chr11	11862470	11863629	USP47	9.22603e-12	-0.0736945	promoter
chr6	31789161	31789985		9.23834e-12	-0.0372693	non-promoter
chr14	23288993	23290144	SLC7A7	9.25007e-12	-0.0397814	promoter
chr2	240131751	240132342	HDAC4	9.25097e-12	-0.0713904	non-promoter
chr1	27989987	27990967		9.26504e-12	-0.0501481	non-promoter
chr2	62445279	62445279	B3GNT2	9.28823e-12	-0.0904658	non-promoter
chr3	121150715	121151186	POLQ	9.37008e-12	0.0450841	non-promoter
chr8	71527496	71527496		9.39564e-12	0.073571	non-promoter
chr5	131408461	131409637	CSF2	9.43041e-12	-0.0601479	promoter
chr4	38869118	38869779	MIR574	9.58683e-12	-0.0299537	promoter
chr17	79228937	79229385	SLC38A10	9.62839e-12	-0.0543589	non-promoter
chr11	63973006	63974229	FERMT3	9.63383e-12	-0.0443228	promoter
chr1	235114342	235114342		9.8494e-12	-0.0883	non-promoter
chr1	2454221	2455264	PANK4	9.92549e-12	0.0701887	non-promoter
chr1	29062431	29063669	YTHDF2	9.97978e-12	-0.052686	promoter
chr4	48136234	48137323	TXK	1.00807e-11	0.0806585	promoter
chr15	91426667	91429088	FES	1.01176e-11	-0.0623521	promoter
chr10	91061115	91061902	IFIT2	1.03116e-11	-0.0360371	promoter
chr18	60646614	60646671	PHLPP1	1.03632e-11	-0.0618045	non-promoter
chr22	42229212	42230138	SREBF2	1.04837e-11	-0.0316765	promoter
chr21	46074169	46074854	KRTAP12-4	1.0663e-11	0.0694179	promoter
chr6	31797821	31801807	C6orf48	1.07117e-11	-0.0763145	promoter
chr11	118100503	118100782	MPZL3	1.0774e-11	0.137866	non-promoter
chr12	121569924	121571068	P2RX7	1.10097e-11	-0.0480354	promoter
chr16	50583273	50585731	NKD1	1.13346e-11	0.0615432	promoter
chr16	85074359	85075249	KIAA0513	1.14849e-11	-0.058549	non-promoter
chr13	114129004	114129580	DCUN1D2	1.14901e-11	-0.0651758	non-promoter
chr7	2680532	2681436	TTYH3	1.14964e-11	-0.0592407	non-promoter
chr1	155910523	155911361	RXFP4	1.15287e-11	-0.0412407	promoter
chr16	30106682	30108841	LOC101928595	1.1735e-11	0.0537172	promoter
chr12	109250438	109251281	SSH1	1.18543e-11	0.0548607	promoter
chr4	56718320	56718365	EXOC1	1.20322e-11	0.108409	promoter
chr7	157361040	157362094	PTPRN2	1.21641e-11	-0.0614747	non-promoter
chr3	46733475	46735801	ALS2CL	1.22321e-11	0.0333868	promoter
chr11	62308492	62309364	AHNAK	1.22825e-11	-0.0826814	non-promoter
chr6	31430641	31431969	HCP5	1.23602e-11	-0.0493723	promoter
chr2	3704363	3705649	ALLC	1.25579e-11	0.0755489	promoter
chr5	137609681	137611496	GFRA3	1.27058e-11	0.0638541	promoter
chr18	615471	616707	CLUL1	1.27079e-11	-0.059363	promoter
chr10	103985730	103986736	ELOVL3	1.27635e-11	-0.0591608	promoter
chr2	85106954	85108175	TRABD2A	1.27875e-11	0.0360987	promoter
chr3	130613291	130614013	ATP2C1	1.28193e-11	-0.0446711	promoter
chr10	125805493	125807047	CHST15	1.28593e-11	-0.058565	non-promoter
chr16	11654880	11655159	LITAF	1.29198e-11	0.0923168	non-promoter
chr1	226884832	226885709	ITPKB	1.29537e-11	0.0425058	non-promoter
chr3	168866705	168867474	MECOM	1.30359e-11	-0.0805251	promoter
chr19	2695245	2695343	GNG7	1.30975e-11	-0.049175	non-promoter
chr10	52177823	52178225	SGMS1	1.32095e-11	-0.0143107	non-promoter
chr7	98602793	98603561	TRRAP	1.32729e-11	-0.070033	non-promoter
chr2	64631614	64631614		1.33664e-11	-0.0575066	non-promoter
chr2	240291068	240291657	HDAC4	1.34895e-11	0.0877403	non-promoter
chr1	160607887	160608184	SLAMF1	1.36781e-11	0.0438119	non-promoter
chr1	32041052	32042921	TINAGL1	1.36937e-11	-0.0338609	promoter
chr1	161690704	161693088	FCRLB	1.36937e-11	-0.0664289	promoter
chr10	92958627	92958627		1.36937e-11	-0.0971805	non-promoter
chr5	179220274	179221090	LTC4S	1.39024e-11	-0.0615435	promoter
chr2	231279916	231281474	SP100	1.41446e-11	-0.0206912	promoter
chr20	3051954	3053037	OXT	1.4753e-11	-0.0462169	promoter
chr13	33780205	33781288	STARD13	1.49709e-11	0.0195993	promoter
chr1	214454661	214455388	SMYD2	1.49794e-11	-0.0898239	promoter
chr6	137105225	137105249	LOC101928429	1.5031e-11	-0.0643324	promoter
chr5	148185121	148185121		1.52802e-11	-0.0750523	non-promoter
chr10	72237473	72238001	PALD1	1.53863e-11	0.0952091	promoter
chr10	134402303	134403584	INPP5A	1.55358e-11	-0.0768765	non-promoter
chr7	8301435	8302899	LOC100505938	1.56722e-11	-0.0551226	promoter
chr7	80266930	80267943	CD36	1.60307e-11	-0.0701984	promoter
chr1	117295987	117296954	CD2	1.60611e-11	0.108748	promoter
chr18	77559235	77560833		1.6136e-11	0.0922855	non-promoter
chr10	397125	397923	DIP2C	1.62619e-11	0.0396296	non-promoter
chr7	30516376	30518972	NOD1	1.63062e-11	-0.0488679	promoter
chr10	82223998	82225771	TSPAN14	1.63679e-11	0.0829842	non-promoter
chr14	69281297	69283504		1.63884e-11	0.103285	non-promoter
chr12	122019076	122021013	KDM2B	1.64318e-11	-0.0830775	promoter
chr5	180235800	180237008	MGAT1	1.64583e-11	0.066179	promoter
chr10	15077470	15077929		1.66076e-11	0.0485427	non-promoter
chr13	30947713	30949122	LINC00426	1.66148e-11	0.065142	promoter
chr16	11348611	11351330	SOCS1	1.66244e-11	0.0687695	promoter
chr8	66699054	66699054	PDE7A	1.66893e-11	0.0725332	non-promoter
chr16	67449835	67450691	ZDHHC1	1.68426e-11	-0.040888	promoter
chr3	127309853	127311169	TPRA1	1.72022e-11	-0.0898047	promoter
chr5	150157080	150158394	SMIM3	1.74e-11	-0.0700476	promoter
chr9	100880960	100882376	TRIM14	1.74822e-11	-0.0676261	promoter
chr20	3745817	3746315	C20orf27	1.74853e-11	-0.061312	non-promoter
chr22	40589892	40589892	TNRC6B	1.75297e-11	0.0408908	non-promoter
chr4	90031538	90031969	TIGD2	1.75317e-11	0.0385062	promoter
chr12	7260546	7261710	C1RL-AS1	1.76212e-11	-0.0463299	promoter
chr1	1695391	1695585	NADK	1.76567e-11	-0.0546248	non-promoter
chr7	150101933	150104705	LOC728743	1.76994e-11	0.0599595	promoter
chr12	53490352	53492662	IGFBP6	1.77104e-11	-0.0657296	promoter
chr2	231276073	231277705		1.77958e-11	-0.0312147	non-promoter
chr1	117112616	117114916	CD58	1.78738e-11	-0.048914	promoter
chr20	43729410	43730241	KCNS1	1.7891e-11	-0.0301559	promoter
chr19	17357097	17357641	NR2F6	1.79684e-11	-0.0376388	promoter
chr9	35617323	35618528	CD72	1.79963e-11	-0.0588488	promoter
chr15	58429729	58430682	AQP9	1.80541e-11	-0.0864806	promoter
chr7	643155	643155	LOC101926963	1.81252e-11	-0.0819001	promoter
chr11	125657430	125658038	PATE3	1.83239e-11	-0.0658817	promoter
chr16	85295997	85296503		1.84079e-11	-0.0521954	non-promoter
chr2	129104025	129105529		1.85451e-11	-0.0594735	non-promoter
chr3	48601117	48602040	UCN2	1.86957e-11	-0.0431326	promoter
chr19	15491808	15491808	AKAP8	1.8944e-11	-0.0654085	promoter
chr11	76340765	76340765		1.90762e-11	-0.0875676	non-promoter
chr15	91162876	91162876	CRTC3	1.91786e-11	0.0545927	non-promoter
chr13	20781097	20781165		1.93677e-11	0.0669087	non-promoter
chr6	32299300	32299676	C6orf10	1.96509e-11	-0.0704662	non-promoter
chr19	49468917	49469965	FTL	1.96546e-11	-0.0312652	promoter
chr10	104210483	104211761	C10orf95	1.96751e-11	-0.0349799	promoter
chr14	59066094	59066094		1.98304e-11	0.0887513	non-promoter
chr13	50700331	50704370	DLEU2	2.00234e-11	0.0598948	promoter
chr6	109341365	109341365	SESN1	2.00397e-11	0.11004	non-promoter
chr2	240152257	240153820	HDAC4	2.0113e-11	0.0756075	non-promoter
chr4	174427146	174430771		2.0615e-11	-0.0402402	non-promoter
chr10	73533106	73534338	C10orf54	2.07258e-11	0.0476609	promoter
chr11	76377572	76377572	LRRC32	2.0785e-11	-0.0565218	non-promoter
chr2	239403003	239403295		2.08356e-11	0.0770766	non-promoter
chr10	124228478	124228770	HTRA1	2.09186e-11	-0.103249	non-promoter
chr1	1135492	1136667		2.10851e-11	-0.0392525	non-promoter
chr4	122137613	122138632	TNIP3	2.11664e-11	0.040749	promoter
chr6	52858459	52859823	GSTA4	2.13867e-11	-0.0421331	promoter
chr7	99222196	99222459	ZNF498	2.14253e-11	0.0884442	non-promoter
chr8	143762866	143763565	PSCA	2.15791e-11	-0.0507636	promoter
chr2	25524877	25524877	DNMT3A	2.16937e-11	-0.0845071	non-promoter
chr6	157505432	157505996	ARID1B	2.19693e-11	0.0460599	non-promoter
chr13	114143948	114146138	TMCO3	2.21095e-11	-0.0430569	promoter
chr13	76333727	76334866	LMO7	2.21132e-11	0.0530158	promoter
chr1	118149570	118150813	FAM46C	2.28489e-11	0.0272569	promoter
chr6	122723706	122723706	HSF2	2.297e-11	0.0981147	non-promoter
chr8	53623995	53623995	RB1CC1	2.32273e-11	0.0707132	non-promoter
chr14	24604040	24605279	PSME1	2.33294e-11	-0.0412507	promoter
chr19	18959208	18960246	UPF1	2.37447e-11	-0.0535272	non-promoter
chr17	72243979	72245578	TTYH2	2.37836e-11	0.0391168	promoter
chr1	55316481	55317306	DHCR24	2.39548e-11	-0.0452297	non-promoter
chr11	76535564	76535564		2.39548e-11	-0.0607379	non-promoter
chr16	67686832	67688353	RLTPR	2.41144e-11	-0.0687428	non-promoter
chr1	109849545	109850837	MYBPHL	2.4715e-11	-0.0428467	promoter
chr11	86383696	86384670	ME3	2.4856e-11	-0.0710063	promoter
chr7	99612634	99613517	ZKSCAN1	2.50367e-11	0.0525806	promoter
chr5	1113320	1113624	SLC12A7	2.51122e-11	-0.0497018	promoter
chr14	21851505	21853470	SUPT16H	2.54175e-11	-0.0727956	promoter
chr1	230241764	230241764	GALNT2	2.59991e-11	-0.0920645	non-promoter
chr6	151694679	151694679	ZBTB2	2.62718e-11	0.110349	non-promoter
chr1	154376344	154377809	IL6R	2.63094e-11	0.0254636	promoter
chr3	178745575	178745575	ZMAT3	2.63827e-11	0.0847548	non-promoter
chr7	134463438	134464411	CALD1	2.64604e-11	-0.034969	promoter
chr14	103571284	103572194	C14orf73	2.6472e-11	0.0562873	non-promoter
chr5	134786596	134789129	TIFAB	2.64976e-11	-0.0452773	promoter
chr6	41020276	41021161	APOBEC2	2.6808e-11	0.0484531	promoter
chr4	3203982	3204843	HTT	2.71432e-11	0.0744953	non-promoter
chr17	54990662	54991409	TRIM25	2.71909e-11	-0.0192241	promoter
chr1	153607143	153608350	S100A13	2.72642e-11	0.06511	promoter
chr2	109147721	109147721		2.73958e-11	-0.058211	non-promoter
chr19	47812519	47813489	C5AR1	2.75579e-11	-0.0338533	promoter
chr1	35913782	35914081	KIAA0319L	2.75806e-11	-0.0333287	non-promoter
chr14	71109707	71110536	TTC9	2.76449e-11	0.12254	promoter
chr6	128239611	128240363	THEMIS	2.76892e-11	0.108045	promoter
chr13	114905640	114906016		2.77686e-11	0.0658239	non-promoter
chr3	58200021	58201182	DNASE1L3	2.77686e-11	-0.0674973	non-promoter
chr19	3135146	3136710	GNA15	2.82196e-11	-0.0476667	promoter
chr15	101777761	101777800	CHSY1	2.83279e-11	-0.0927915	non-promoter
chr6	26086340	26086585	HFE	2.84116e-11	0.0951519	promoter
chr1	151805241	151805661	RORC	2.84831e-11	-0.0522479	promoter
chr19	707791	709889	PALM	2.85443e-11	-0.0369893	promoter
chr17	74067713	74068434	SRP68	2.86257e-11	0.0710236	promoter
chr1	45266286	45267345	PLK3	2.89223e-11	0.0838566	promoter
chr17	80581701	80581925	WDR45L	2.93513e-11	-0.054565	non-promoter
chr17	7018416	7019284	ASGR2	2.95529e-11	-0.0694318	promoter
chr17	76975944	76976357	LGALS3BP	2.99833e-11	-0.0605782	promoter
chr20	31123218	31124573		3.0256e-11	0.0357874	non-promoter
chr6	127780352	127781873	KIAA0408	3.03039e-11	0.0628055	promoter
chr6	14729030	14729722		3.04419e-11	-0.0734566	non-promoter
chr7	36700744	36701016	AOAH	3.04539e-11	-0.0576856	non-promoter
chr12	54954337	54955143	PDE1B	3.0609e-11	-0.0847705	promoter
chr10	45469396	45470199	RASSF4	3.06815e-11	-0.0465403	non-promoter
chr19	2546598	2547067	GNG7	3.08036e-11	-0.0676401	non-promoter
chr11	122709471	122709551	CRTAM	3.10294e-11	0.0883096	promoter
chr12	56497073	56497759	PA2G4	3.11292e-11	0.0851867	promoter
chr10	14050305	14050521	FRMD4A	3.12742e-11	0.0404689	promoter
chr9	137251825	137253049	RXRA	3.16677e-11	-0.0544678	non-promoter
chr7	2105368	2106929	MAD1L1	3.17951e-11	0.0447318	non-promoter
chr17	73086066	73086066	SLC16A5	3.20079e-11	0.0664544	non-promoter
chr3	129117409	129117409	RPL32P3	3.24774e-11	0.0508406	promoter
chr19	15559119	15562244	WIZ	3.26845e-11	0.0283322	promoter
chr2	127413363	127414108	GYPC	3.26845e-11	-0.0686744	promoter
chr10	82299606	82300600	SH2D4B	3.27706e-11	0.0394004	promoter
chr2	169939873	169939876	DHRS9	3.38314e-11	-0.0725584	non-promoter
chr17	79484403	79487159		3.39666e-11	0.0429202	non-promoter
chr22	25799070	25800663		3.39666e-11	-0.0604722	non-promoter
chr15	26044050	26044289	ATP10A	3.39746e-11	-0.0797767	non-promoter
chr7	151504844	151506505	PRKAG2	3.42147e-11	-0.0987104	non-promoter
chr10	80311367	80311367		3.43134e-11	0.0714887	non-promoter
chr12	113415883	113416518	OAS2	3.46182e-11	-0.0416463	promoter
chr22	40289538	40290976	ENTHD1	3.46261e-11	-0.0485166	promoter
chr7	99176194	99176194		3.46327e-11	0.0442424	non-promoter
chr16	89100786	89101757		3.47648e-11	0.0877829	non-promoter
chr18	77551537	77552568		3.48925e-11	-0.0561617	non-promoter
chr10	134429846	134429869	INPP5A	3.52503e-11	0.0812931	non-promoter
chr12	51783393	51783393	SLC4A8	3.52503e-11	0.070904	promoter
chr6	134496869	134497755	SGK1	3.56437e-11	-0.0448746	promoter
chr3	184428654	184430477	MAGEF1	3.59412e-11	-0.0550564	promoter
chr5	10577031	10577031	ANKRD33B	3.59412e-11	-0.0523185	non-promoter
chr12	6277045	6277045		3.6025e-11	-0.0829773	non-promoter
chr6	73697135	73697178	KCNQ5	3.61277e-11	-0.0774499	non-promoter
chr1	153508511	153509635	S100A6	3.61358e-11	-0.0637494	promoter
chr3	99620389	99620389	C3orf26,FILIP1L,MIR548G	3.62622e-11	-0.090105	non-promoter
chr14	99707721	99708736	BCL11B	3.63921e-11	0.074587	non-promoter
chr11	60930188	60930346	VPS37C	3.64452e-11	-0.0630342	promoter
chr11	111249659	111250566	POU2AF1	3.76514e-11	0.0592419	promoter
chr17	17684010	17685407	SMCR5	3.79104e-11	-0.0337835	promoter
chr17	398066	398090		3.81372e-11	-0.0610937	non-promoter
chr17	3794118	3795656	CAMKK1	3.81826e-11	0.0449617	promoter
chr22	39352174	39354115	APOBEC3A_B	3.82153e-11	-0.0595471	promoter
chr15	43531947	43532243	TGM5	3.82247e-11	-0.0771177	non-promoter
chr1	223315766	223317548	TLR5	3.8299e-11	0.0266635	promoter
chr11	59822727	59822765	MS4A3	3.8299e-11	-0.0664167	promoter
chr8	48572447	48572557	KIAA0146	3.8791e-11	-0.0789906	non-promoter
chr14	93580037	93581878	ITPK1	3.99967e-11	-0.0684974	promoter
chr1	210407473	210407973	SERTAD4-AS1	4.07709e-11	0.0599257	promoter
chr8	37731969	37732224	RAB11FIP1	4.08106e-11	0.0443328	non-promoter
chr8	37438843	37438843		4.11838e-11	0.0817115	non-promoter
chr4	90227074	90227879	GPRIN3	4.16908e-11	0.0990196	promoter
chr19	11289087	11289376	KANK2	4.28145e-11	-0.0259504	non-promoter
chr16	49499006	49499613		4.284e-11	-0.071529	non-promoter
chr1	234905772	234905772		4.28694e-11	0.0714833	non-promoter
chr8	21769114	21769903	DOK2	4.31618e-11	0.0494415	promoter
chr11	33757858	33759043	CD59	4.3253e-11	-0.049534	promoter
chr8	103135208	103137859	MIR5680	4.33721e-11	0.0824053	promoter
chr16	8963018	8963860	CARHSP1	4.33749e-11	-0.0485372	promoter
chr2	74213762	74215659	TET3	4.40513e-11	0.0664714	promoter
chr9	79791064	79792074	VPS13A	4.41953e-11	0.0676941	promoter
chr12	51817271	51819473	SLC4A8	4.42296e-11	-0.039841	promoter
chr2	42566404	42566556		4.45696e-11	-0.027509	non-promoter
chr3	52007678	52009371	ABHD14A	4.48758e-11	0.0399212	promoter
chr1	154293482	154293651	AQP10	4.55888e-11	-0.043024	promoter
chr14	95982758	95984104		4.57424e-11	-0.0711701	non-promoter
chr1	228644750	228645710	HIST3H2A	4.61179e-11	-0.0326032	promoter
chr14	55594613	55596862	LGALS3	4.65279e-11	-0.0559792	promoter
chr3	111717534	111718565	TAGLN3	4.67514e-11	-0.0574163	promoter
chr15	101790505	101791152	CHSY1	4.68705e-11	-0.0485173	promoter
chr5	140012023	140013652	CD14	4.68805e-11	-0.0501183	promoter
chr14	22433489	22433693		4.7083e-11	0.0872611	non-promoter
chr17	28084996	28084996	SSH2	4.74882e-11	0.0973102	non-promoter
chr11	134098583	134098583	VPS26B	4.74911e-11	0.0598514	non-promoter
chr2	191883483	191883483		4.74911e-11	-0.0869183	non-promoter
chr4	8206575	8207325	SH3TC1	4.7517e-11	-0.0606151	non-promoter
chr2	240170936	240172742	HDAC4	4.81864e-11	-0.0655397	non-promoter
chr16	74732434	74732434	MLKL	4.85427e-11	-0.111171	non-promoter
chr2	113735377	113736044	IL36G	4.85947e-11	0.0821283	promoter
chr2	174889675	174890849		5.03342e-11	-0.0646459	non-promoter
chr11	34393106	34393106		5.08917e-11	-0.103839	non-promoter
chr12	125023115	125023878		5.13593e-11	-0.0706277	non-promoter
chr10	116282534	116282534	ABLIM1	5.15259e-11	0.091051	non-promoter
chr6	133035150	133035379	VNN1	5.19653e-11	-0.0570242	promoter
chr3	46607350	46608802	LRRC2	5.23553e-11	-0.0324389	promoter
chr17	32690127	32690732	CCL1	5.23925e-11	-0.079423	promoter
chr3	57102900	57102900	ARHGEF3,SPATA12	5.28986e-11	-0.0704841	non-promoter
chr22	47081634	47082260	CERK	5.31666e-11	-0.0583561	non-promoter
chr8	144410701	144411725	TOP1MT	5.32468e-11	-0.0721899	non-promoter
chr16	29819361	29820592	MAZ	5.35433e-11	0.0639039	promoter
chr2	217745721	217745721		5.46246e-11	-0.0687499	non-promoter
chr19	1269942	1271371	CIRBP-AS1	5.48188e-11	0.055864	promoter
chr12	6982320	6983111	SPSB2	5.48625e-11	-0.0474421	promoter
chr17	40557347	40558245	PTRF	5.49682e-11	-0.0620065	non-promoter
chr4	141177020	141178469	SCOC	5.54213e-11	-0.0453279	promoter
chr14	99734018	99734598	BCL11B	5.54266e-11	0.0929632	non-promoter
chr2	43379496	43379496		5.55453e-11	0.0470128	non-promoter
chr5	14870083	14870749	ANKH	5.55754e-11	0.0628061	promoter
chr6	33128825	33134325	COL11A2	5.56725e-11	-0.0847433	non-promoter
chr6	139482238	139483193	HECA	5.66817e-11	0.0991169	non-promoter
chr20	54986793	54987662	CASS4	5.73725e-11	0.0561579	promoter
chr13	24247649	24247649	TNFRSF19	5.78846e-11	0.0498362	non-promoter
chr15	67355497	67357361	SMAD3	5.87175e-11	0.0680056	promoter
chr1	161183762	161185092	FCER1G	5.88137e-11	-0.0803875	promoter
chr1	43353266	43354136		5.89034e-11	0.0275815	non-promoter
chr2	127819455	127819455	BIN1	5.91002e-11	-0.0606132	non-promoter
chr6	30708859	30710425	FLOT1	5.91473e-11	-0.0317626	promoter
chr10	81708991	81709191	SFTPD	5.92138e-11	-0.0757861	promoter
chr3	112692897	112694196	CD200R1	5.96589e-11	0.10682	promoter
chr11	65639798	65640516	EFEMP2	6.09791e-11	-0.0293266	promoter
chr5	80253900	80253900		6.13272e-11	0.112893	non-promoter
chr2	85637116	85638638	CAPG	6.1731e-11	-0.0452303	promoter
chr15	90727560	90729083	SEMA4B	6.20612e-11	0.0886137	promoter
chr4	109087312	109088237	LEF1	6.22908e-11	0.0817094	promoter
chr1	108741884	108742424	SLC25A24	6.26168e-11	-0.0919044	promoter
chr6	32035439	32038887	TNXB	6.31422e-11	0.0519287	non-promoter
chr6	149658548	149658548	MAP3K7IP2	6.37645e-11	-0.058672	non-promoter
chr1	3071963	3073626	PRDM16	6.38091e-11	-0.0314126	non-promoter
chr21	48056967	48056967	PRMT2	6.39571e-11	0.110551	promoter
chr11	65340282	65342202	FAM89B	6.4082e-11	0.04691	promoter
chr1	1564920	1567257	MMP23B	6.42778e-11	0.0492882	promoter
chr16	87588559	87589319		6.44125e-11	-0.0577676	non-promoter
chr8	2092607	2093220	MYOM2	6.44234e-11	0.109738	non-promoter
chr2	129491004	129491646		6.44846e-11	-0.0874335	non-promoter
chr18	46064816	46066011	CTIF	6.50709e-11	-0.0361599	promoter
chr12	31902503	31902503		6.55806e-11	-0.109976	non-promoter
chr16	88149974	88153548		6.60493e-11	-0.0523205	non-promoter
chr5	159890925	159890925		6.60509e-11	-0.074213	non-promoter
chr12	14412735	14413690		6.75085e-11	-0.0566505	non-promoter
chr2	158694670	158695158	ACVR1	6.75085e-11	-0.0586408	non-promoter
chr10	115932823	115932823	MIR2110	6.75444e-11	0.087481	promoter
chr9	139221076	139222968	DKFZP434A062	6.77991e-11	-0.0527985	promoter
chr10	124181965	124181965	PLEKHA1	6.79707e-11	0.0954898	non-promoter
chr19	14141098	14143015	IL27RA	6.82136e-11	0.0273896	promoter
chr17	17743186	17744282		6.83094e-11	-0.049817	non-promoter
chr20	61635995	61636767	BHLHE23	6.91673e-11	-0.0411567	promoter
chr12	9821986	9822287	CLEC2D	7.04739e-11	0.118213	promoter
chr11	45114570	45115584	PRDM11	7.05281e-11	-0.0467605	promoter
chr2	64245000	64247030	VPS54	7.09614e-11	-0.0669807	promoter
chr12	125197501	125198295		7.12894e-11	-0.0733426	non-promoter
chr12	116586872	116587387	MIR620	7.16672e-11	0.0667236	promoter
chr1	12184541	12186307	TNFRSF8	7.17669e-11	-0.0584505	non-promoter
chr15	69754609	69755745		7.18366e-11	-0.039069	non-promoter
chr16	3639160	3641320	BTBD12	7.18674e-11	-0.0774345	non-promoter
chr9	110399293	110400347		7.24542e-11	-0.0558756	non-promoter
chr7	29609310	29609310		7.27164e-11	-0.0614184	non-promoter
chr7	38370664	38370988		7.38825e-11	0.0368503	non-promoter
chr2	37418009	37418009		7.3892e-11	-0.0346753	non-promoter
chr12	123632825	123636717		7.45683e-11	0.0380323	non-promoter
chr11	85469037	85470458	SYTL2	7.52338e-11	0.0297155	promoter
chr17	29152934	29152968	CRLF3	7.58535e-11	-0.0352501	promoter
chr8	142192468	142192718	DENND3	7.63112e-11	-0.0582645	non-promoter
chr9	136930777	136930919	BRD3	7.71097e-11	-0.0571186	non-promoter
chr1	44114346	44114355	KDM4A	7.74749e-11	-0.0859493	promoter
chr16	14529714	14530550	PARN	7.77261e-11	0.0680737	non-promoter
chr19	45428924	45428924	APOC1P1	7.79425e-11	-0.0589834	promoter
chr12	52299524	52299524	ACVRL1	7.85616e-11	-0.0538946	promoter
chr6	119031342	119032202	CEP85L	7.87147e-11	0.110297	promoter
chr15	67417607	67418428	SMAD3	7.96199e-11	-0.0449843	promoter
chr10	114910810	114912175	TCF7L2	7.98269e-11	-0.0668671	non-promoter
chr3	46249795	46251215	CCR1	8.02243e-11	-0.062492	promoter
chr1	153762201	153762564		8.05901e-11	0.0495315	non-promoter
chr6	2683947	2685401	MYLK4	8.13994e-11	-0.0295257	non-promoter
chr8	27167110	27167110	TRIM35	8.14472e-11	-0.0725881	promoter
chr12	25101448	25103643	BCAT1	8.16247e-11	-0.0432001	promoter
chr7	87556005	87556005		8.16247e-11	-0.0665501	non-promoter
chr20	62492074	62493129	ABHD16B	8.17363e-11	-0.0670458	promoter
chr10	116527201	116528581		8.17552e-11	-0.0357749	non-promoter
chr4	113069076	113069076	C4orf32	8.20253e-11	-0.0685016	non-promoter
chr3	42694144	42695852	ZBTB47	8.34963e-11	-0.0464557	promoter
chr4	2299172	2299988	ZFYVE28	8.38323e-11	0.0735062	non-promoter
chr13	20797356	20797693	GJB6	8.48464e-11	-0.0365401	non-promoter
chr5	154146853	154147579	LARP1	8.51133e-11	0.0380441	non-promoter
chr17	47928848	47929557		8.52599e-11	0.0371161	non-promoter
chr7	6575581	6576529	GRID2IP	8.56398e-11	-0.0542214	non-promoter
chr12	123518833	123519476	PITPNM2	8.65665e-11	-0.0510508	non-promoter
chr7	101942851	101943788	SH2B2	8.74724e-11	-0.0472095	non-promoter
chr19	50062005	50062005	NOSIP	8.76257e-11	0.109924	non-promoter
chr17	46675333	46676973	LOC404266,HOXB6	8.78662e-11	-0.047487	non-promoter
chr3	52281709	52281709	PPM1M	8.82232e-11	0.0224148	promoter
chr4	10022984	10023201	SLC2A9	8.85566e-11	-0.0718218	promoter
chr1	249148077	249148986	ZNF692	8.87687e-11	0.0630016	non-promoter
chr1	226911669	226912213	ITPKB	8.90324e-11	0.0756363	non-promoter
chr8	23312661	23313978	ENTPD4	8.90942e-11	0.0665032	promoter
chr9	125795935	125797284	GPR21	8.91915e-11	-0.0726474	promoter
chr8	144629702	144629702		8.96482e-11	-0.108027	non-promoter
chr3	125053815	125053815	ZNF148	9.01624e-11	-0.0892823	non-promoter
chr17	26205940	26206844	C17orf108	9.0372e-11	0.110554	non-promoter
chr2	242174625	242175605	HDLBP	9.09976e-11	-0.0561425	non-promoter
chr16	84650202	84652562	COTL1	9.20968e-11	0.0654573	promoter
chr4	122086137	122086698	TNIP3	9.38249e-11	0.0348954	promoter
chr8	144407490	144408955	TOP1MT	9.39513e-11	-0.0532356	non-promoter
chr19	11688246	11689997	ACP5	9.416e-11	-0.0362595	promoter
chr17	21189254	21189859	MAP2K3	9.4593e-11	-0.0526983	promoter
chr10	91020653	91020653		9.46373e-11	-0.0449354	non-promoter
chr12	16499190	16500403	MGST1	9.46376e-11	-0.0609913	promoter
chr12	133004845	133005676		9.51767e-11	-0.0936301	non-promoter
chr5	169407439	169409235	FAM196B	9.53196e-11	-0.0506326	promoter
chr11	68847839	68848232	TPCN2	9.76981e-11	-0.0491261	non-promoter
chr14	74238381	74238381	C14orf43	9.78227e-11	0.0831634	non-promoter
chr1	19217189	19218839	ALDH4A1	9.79418e-11	-0.0580213	promoter
chr10	70816008	70816008		9.82383e-11	-0.0764559	non-promoter
chr1	230414293	230417096	GALNT2	9.97368e-11	0.0391868	non-promoter
chr12	4060781	4061025		9.99459e-11	0.0335284	non-promoter
chr5	179050864	179051885	HNRNPH1	1.01213e-10	-0.0422825	promoter
chr6	35311534	35311534	PPARD	1.02324e-10	-0.0818885	promoter
chr12	6485537	6487677	SCNN1A	1.0237e-10	-0.0503649	promoter
chr14	59064969	59064969		1.02701e-10	0.0985783	non-promoter
chr20	61611327	61611327		1.03731e-10	-0.0410874	non-promoter
chr17	17741098	17741631	SREBF1	1.04357e-10	-0.0609891	promoter
chr17	75208129	75209460	SEC14L1	1.06313e-10	-0.0643413	non-promoter
chr8	101962118	101962701	YWHAZ	1.06352e-10	0.0729785	promoter
chr11	95431373	95431373		1.09153e-10	-0.071737	non-promoter
chr12	4596426	4596426		1.09184e-10	0.0502703	non-promoter
chr20	62183964	62184397	C20orf195	1.09192e-10	0.0516514	promoter
chr4	174289601	174291107	SAP30	1.1022e-10	-0.0291815	promoter
chr8	22131675	22131899	LOC100507071	1.10337e-10	-0.0702852	promoter
chr16	4740694	4741495	MGRN1	1.10932e-10	-0.0293557	non-promoter
chr13	100037070	100037618	UBAC2	1.11935e-10	0.0299392	non-promoter
chr22	20229526	20229988	RTN4R	1.12231e-10	0.0314511	non-promoter
chr7	75472540	75472763		1.13492e-10	-0.105764	non-promoter
chr6	2970624	2971192	SERPINB6	1.13642e-10	-0.0603874	promoter
chr12	118499723	118501232	WSB2	1.16014e-10	-0.0317116	promoter
chr10	90656978	90656978	STAMBPL1	1.16165e-10	-0.0658038	non-promoter
chr8	28961315	28961356	KIF13B	1.17338e-10	-0.0666349	non-promoter
chr17	72462164	72463080	CD300A	1.17351e-10	-0.0447546	promoter
chr17	46648014	46648582	HOXB3	1.17637e-10	-0.0366117	non-promoter
chr1	167426278	167426278	CD247	1.21379e-10	0.0581283	non-promoter
chr8	68658237	68659328	CPA6	1.21531e-10	0.0539906	promoter
chr6	116601663	116602398	DSE	1.22284e-10	0.045276	promoter
chr3	52313923	52313923	WDR82	1.22284e-10	0.0567874	promoter
chr1	207924482	207926000	CD46	1.23334e-10	-0.0157231	promoter
chr21	45575014	45576085		1.25536e-10	0.0828413	non-promoter
chr2	47167606	47168533	TTC7A	1.27543e-10	-0.0414572	promoter
chr1	186504948	186504948		1.27818e-10	-0.0930051	non-promoter
chr4	139163535	139164723	SLC7A11	1.2895e-10	0.0687256	promoter
chr6	29854089	29856294	HLA-H	1.29025e-10	-0.0688386	promoter
chr1	87799914	87801011	LMO4	1.29726e-10	-0.0723586	non-promoter
chr17	48473757	48474564	LRRC59	1.30555e-10	-0.0493397	promoter
chr3	5067232	5068731		1.30919e-10	-0.0615904	non-promoter
chr3	111259817	111261010	CD96	1.31261e-10	0.0965642	promoter
chr7	139320346	139320507	HIPK2	1.32103e-10	0.109071	non-promoter
chr7	128577593	128578755	IRF5	1.35187e-10	-0.0329361	promoter
chr8	42356127	42356871	SLC20A2	1.35436e-10	-0.062097	non-promoter
chr15	78856949	78858002	CHRNA5	1.35671e-10	-0.0491065	promoter
chr16	85577800	85578516		1.36643e-10	-0.0683604	non-promoter
chr11	33913187	33914646	LMO2	1.37587e-10	-0.0693777	promoter
chr17	46133198	46133198	NFE2L1	1.38566e-10	-0.0585944	non-promoter
chr3	4856096	4856199	ITPR1	1.39124e-10	-0.0575689	non-promoter
chr6	134498979	134499794	SGK1	1.39185e-10	-0.0523003	promoter
chr19	35490532	35491296	GRAMD1A	1.393e-10	-0.0626442	promoter
chr5	1168528	1169632		1.40286e-10	-0.0904959	non-promoter
chr1	207069392	207071109	IL24	1.40313e-10	0.0987309	promoter
chr11	65101842	65102891	DPF2	1.40472e-10	0.0635158	promoter
chr1	159859904	159859904	CCDC19	1.42939e-10	-0.0798685	non-promoter
chr2	85167149	85167149		1.43113e-10	-0.0540079	non-promoter
chr2	73297338	73299297	SFXN5	1.43363e-10	-0.0685942	promoter
chr20	1309722	1310884	SDCBP2	1.46463e-10	0.0498333	promoter
chr11	1859381	1862020	TNNI2	1.48709e-10	-0.0446821	promoter
chr2	86793873	86793873		1.51e-10	0.0629711	non-promoter
chr2	23616768	23616768	KLHL29	1.51603e-10	0.0794253	non-promoter
chr2	118592992	118594649		1.53017e-10	-0.0419077	non-promoter
chr10	28588024	28588024		1.53229e-10	0.0872061	non-promoter
chr1	10690011	10690588	PEX14	1.53308e-10	-0.0178017	non-promoter
chr1	36839270	36840028	STK40	1.55755e-10	-0.0779738	non-promoter
chr1	1293868	1297576	MXRA8	1.57442e-10	0.0457342	promoter
chr15	67354460	67354460		1.5826e-10	0.0514441	non-promoter
chr1	226924257	226924846	ITPKB	1.61467e-10	0.076957	non-promoter
chr3	33095886	33096255	GLB1	1.61888e-10	-0.0787797	non-promoter
chr1	9774742	9776133	PIK3CD	1.62103e-10	0.0667687	non-promoter
chr16	88972466	88973351	CBFA2T3	1.62678e-10	-0.0499509	non-promoter
chr10	17689470	17689470	STAM	1.63301e-10	-0.0969945	non-promoter
chr3	186080015	186080868	DGKG	1.63545e-10	-0.0359543	promoter
chr2	40147801	40147801		1.66352e-10	0.110656	non-promoter
chr20	20036653	20037150	CRNKL1	1.66957e-10	-0.0730522	promoter
chr17	56356470	56356963	MPO	1.67489e-10	-0.0390648	promoter
chr20	35584019	35584019		1.68719e-10	0.0668359	non-promoter
chr4	89204074	89204953	PPM1K	1.69148e-10	-0.0412056	promoter
chr19	12996266	12997997	KLF1	1.69321e-10	-0.0411592	promoter
chr5	10457034	10457079	ROPN1L	1.69327e-10	-0.062992	non-promoter
chr2	27295591	27295591	OST4	1.69807e-10	-0.0533028	promoter
chr5	1608614	1608656	LOC728613	1.70951e-10	0.0319406	non-promoter
chr22	31643298	31644558	LIMK2	1.71428e-10	0.0344485	promoter
chr19	10519375	10519375		1.71912e-10	0.0790408	non-promoter
chr1	21913458	21913557		1.72193e-10	-0.0490777	non-promoter
chr6	40359007	40359835	LRFN2	1.72377e-10	0.0768039	non-promoter
chr11	14926738	14927549		1.72966e-10	-0.0528584	non-promoter
chr2	192711243	192712975	SDPR	1.7366e-10	-0.0529541	promoter
chr16	88589918	88591451	ZFPM1	1.7366e-10	-0.0419822	non-promoter
chr16	11715746	11715746		1.73734e-10	0.055208	non-promoter
chr5	142180618	142180618	ARHGAP26	1.74199e-10	0.0508558	non-promoter
chr1	32404086	32405360	PTP4A2	1.76782e-10	0.0791056	promoter
chr6	36408633	36410268	KCTD20	1.76853e-10	-0.0277536	promoter
chr17	79877314	79877389	SIRT7	1.77323e-10	-0.0490568	promoter
chr17	73080225	73080225		1.79894e-10	0.069817	non-promoter
chr19	54877827	54878038	LAIR1	1.81159e-10	-0.0588199	promoter
chr11	47608047	47610098	FAM180B	1.83692e-10	-0.046682	promoter
chr6	15243923	15245231	JARID2	1.8558e-10	-0.0458536	promoter
chr17	79004850	79006834	BAIAP2-AS1	1.86681e-10	-0.0642768	promoter
chr2	217559417	217560946	IGFBP5	1.8682e-10	-0.0441223	promoter
chr17	4439394	4440116	SPNS2	1.8682e-10	-0.0733066	non-promoter
chr2	240196078	240197131	HDAC4	1.91391e-10	-0.057402	non-promoter
chr17	38017814	38017814	IKZF3	1.92231e-10	0.0781939	non-promoter
chr7	18534872	18535786	HDAC9	1.93213e-10	-0.0282532	promoter
chr7	1966361	1966361	MAD1L1	1.93694e-10	0.0847327	non-promoter
chr1	158258366	158259926	CD1C	1.94094e-10	0.0551494	promoter
chr7	212881	214779	FAM20C	1.94397e-10	-0.0453605	non-promoter
chr20	62317412	62318588	RTEL1	1.96926e-10	-0.0364501	non-promoter
chr10	30337992	30338246	KIAA1462	1.99099e-10	0.0475287	non-promoter
chr16	28504949	28505659	APOBR	1.99381e-10	0.063967	promoter
chr13	29069100	29070056	FLT1	2.00913e-10	-0.0475308	promoter
chr11	65210600	65211084	MIR612	2.01281e-10	-0.0650324	promoter
chr1	85100313	85101435	LINC01555	2.01599e-10	0.060253	promoter
chr3	42699215	42701042	ZBTB47	2.01897e-10	-0.0363193	non-promoter
chr22	31336785	31336785	MORC2	2.04202e-10	0.0977195	non-promoter
chr11	46401422	46402210	MDK	2.0658e-10	-0.0274037	promoter
chr17	34417074	34417575	CCL3	2.07341e-10	-0.0544947	promoter
chr21	43652704	43653234	ABCG1	2.0814e-10	0.0469043	non-promoter
chr6	33239127	33242542	VPS52	2.0966e-10	-0.0388213	promoter
chr8	23100643	23102091	CHMP7	2.10235e-10	0.0889424	promoter
chr5	142243769	142243769	ARHGAP26	2.15681e-10	0.0490277	non-promoter
chr9	127134207	127134207	PSMB7	2.1712e-10	-0.0699451	non-promoter
chr6	31627225	31632248	C6orf47	2.20371e-10	-0.0546013	promoter
chr7	55606442	55606442	VOPP1	2.23054e-10	-0.103205	promoter
chr12	88428011	88428625	C12orf29	2.25173e-10	0.0930629	promoter
chr12	53073506	53074328	KRT1	2.26545e-10	0.0318075	promoter
chr14	99711752	99714031	BCL11B	2.26768e-10	0.063399	non-promoter
chr17	2166583	2166583	SMG6	2.28634e-10	0.0570508	non-promoter
chr17	26707476	26708366	SARM1	2.29484e-10	-0.063733	non-promoter
chr17	36584240	36585452	ARHGAP23	2.30333e-10	-0.0427369	promoter
chr12	123200533	123201372	HCAR3	2.30557e-10	-0.0726802	promoter
chr4	87849250	87849250		2.30712e-10	-0.0915706	non-promoter
chr4	10101400	10101553	WDR1	2.31281e-10	0.0980859	non-promoter
chr1	11752772	11753338	DRAXIN	2.32329e-10	-0.0557892	promoter
chr1	247578552	247582066	NLRP3	2.33704e-10	-0.0796294	promoter
chr6	41130718	41132055	TREM2	2.34061e-10	-0.0719494	promoter
chr2	222395101	222395101	EPHA4	2.34444e-10	0.107402	non-promoter
chr1	23883338	23883338		2.34987e-10	0.0823463	non-promoter
chr13	114270609	114271629	TFDP1	2.36262e-10	-0.0644488	non-promoter
chr3	71590806	71592056	MIR1284	2.36642e-10	-0.0842556	promoter
chr1	114354688	114355693	AP4B1-AS1	2.36717e-10	0.0724932	promoter
chr1	31223850	31223850	LAPTM5	2.37575e-10	0.0664188	non-promoter
chr4	8229159	8231787	SH3TC1	2.41754e-10	0.0639859	non-promoter
chr17	80376884	80377872	OGFOD3	2.42349e-10	-0.0513226	promoter
chr14	91853682	91854239	CCDC88C	2.46984e-10	0.0446347	non-promoter
chr8	1740059	1740065		2.47917e-10	0.0730785	non-promoter
chr13	113841719	113841799	PCID2	2.51703e-10	-0.0616765	non-promoter
chr20	36147042	36150061	NNAT	2.53902e-10	-0.0659716	promoter
chr15	22915986	22915992	CYFIP1	2.56668e-10	-0.0831014	non-promoter
chr7	144532562	144533471	TPK1	2.57866e-10	-0.0356383	promoter
chr2	47100912	47100912		2.57973e-10	-0.0655882	non-promoter
chr1	54562040	54562543	C1orf83	2.58562e-10	-0.0579016	non-promoter
chr17	76794506	76795278	USP36	2.59348e-10	0.0431228	non-promoter
chr6	82459006	82459960	FAM46A	2.61183e-10	-0.067357	non-promoter
chr17	79821342	79821342		2.61821e-10	-0.0728106	non-promoter
chr16	87440505	87441659	ZCCHC14	2.62483e-10	-0.0704231	non-promoter
chr1	144539026	144539026		2.62674e-10	0.0564319	non-promoter
chr7	92672484	92673176		2.6386e-10	-0.0419652	non-promoter
chr5	216818	218200	CCDC127	2.65119e-10	0.0586131	promoter
chr7	112062297	112064031	IFRD1	2.66836e-10	-0.0697285	promoter
chr20	17549599	17550481	BFSP1	2.69275e-10	-0.0564743	promoter
chr4	17516819	17517594	CLRN2	2.70442e-10	-0.0522253	promoter
chr10	3138418	3139449	PFKP	2.70594e-10	-0.0689988	non-promoter
chr3	151996146	151996146	MBNL1	2.72066e-10	0.0946528	non-promoter
chr2	66651619	66652949		2.72915e-10	-0.0505696	non-promoter
chr3	14465629	14466411	SLC6A6	2.72915e-10	-0.0741207	non-promoter
chr12	125027794	125028339		2.7402e-10	-0.0409389	non-promoter
chr9	112812363	112812363	AKAP2	2.79341e-10	-0.0479253	promoter
chr9	134139878	134139878	FAM78A	2.80234e-10	0.0745921	non-promoter
chr1	54755153	54755153	SSBP3	2.80691e-10	0.0348951	non-promoter
chr8	144441955	144443217	TOP1MT	2.81196e-10	0.0380028	promoter
chr22	45123972	45126040	PRR5,PRR5-ARHGAP8	2.82107e-10	-0.067523	non-promoter
chr12	2041419	2041707		2.85813e-10	-0.0650853	non-promoter
chr6	160388924	160390319	IGF2R	2.90197e-10	-0.0274253	promoter
chr1	17887065	17887065	ARHGEF10L	2.90197e-10	-0.0606655	non-promoter
chr1	3098629	3101428	PRDM16	2.92105e-10	-0.0417742	non-promoter
chr12	124144432	124145110	GTF2H3	2.92809e-10	-0.0405799	non-promoter
chr6	27130208	27130208		2.93389e-10	-0.0494679	non-promoter
chr7	1631847	1632867		2.95108e-10	0.0718037	non-promoter
chr14	69415588	69416134	ACTN1	2.96e-10	0.0903637	non-promoter
chr22	45575276	45575276	NUP50	2.96587e-10	0.0754397	non-promoter
chr1	27945005	27945005	FGR	3.00742e-10	0.0357717	non-promoter
chr15	42261154	42261154	EHD4	3.05586e-10	-0.104673	non-promoter
chr17	80199608	80199608		3.06015e-10	-0.0505137	non-promoter
chr3	127473609	127473936	MGLL	3.07334e-10	0.0590331	non-promoter
chr2	232549224	232549224		3.08762e-10	0.0814451	non-promoter
chr7	50849168	50849931	GRB10	3.1442e-10	0.0654185	non-promoter
chr17	1510000	1510666	SLC43A2	3.18051e-10	-0.0782293	promoter
chr15	70924395	70924395		3.20419e-10	-0.0647171	non-promoter
chr3	60133085	60133085	FHIT	3.26108e-10	0.118081	non-promoter
chr2	38043481	38044012		3.2824e-10	-0.0652906	non-promoter
chr20	58630240	58631038	C20orf197	3.309e-10	-0.0551533	promoter
chr8	95959531	95959531	TP53INP1	3.34944e-10	0.101458	non-promoter
chr1	153347819	153348911	S100A12	3.35097e-10	-0.0754423	promoter
chr1	12570695	12571625	VPS13D	3.35097e-10	0.0594503	non-promoter
chr11	116706051	116706864	APOA1-AS	3.36405e-10	-0.048578	promoter
chr3	177397780	177397780		3.37635e-10	-0.0882985	non-promoter
chr12	56818627	56819060	TIMELESS	3.39741e-10	0.101701	non-promoter
chr3	138065265	138067350	MRAS	3.46064e-10	-0.065002	promoter
chr10	98063967	98064362	DNTT	3.47551e-10	0.0729081	promoter
chr12	132862024	132863983	GALNT9	3.4814e-10	-0.0327961	non-promoter
chr2	74753281	74754874	DQX1	3.50583e-10	-0.0675661	promoter
chr1	111742515	111744309	DENND2D	3.52325e-10	0.0852106	promoter
chr1	38414057	38414057	INPP5B	3.52661e-10	-0.0487429	promoter
chr13	45390049	45390670		3.52733e-10	-0.0746103	non-promoter
chr2	66671478	66673985	MEIS1	3.52943e-10	-0.0446663	non-promoter
chr10	99258985	99259738	UBTD1	3.53937e-10	-0.0495347	promoter
chr2	240224285	240225142	HDAC4	3.54428e-10	-0.0656041	non-promoter
chr10	99477573	99478719	MARVELD1,LOC100270710	3.56669e-10	-0.066869	non-promoter
chr15	93423542	93423542		3.61495e-10	0.0897523	non-promoter
chr1	154577895	154577895	ADAR	3.63249e-10	-0.0461747	promoter
chr17	36873351	36873584	MLLT6	3.64145e-10	0.0623658	non-promoter
chr17	47592333	47592680	NGFR	3.65807e-10	-0.0664619	non-promoter
chr1	2245221	2246478		3.65988e-10	-0.0549433	non-promoter
chr14	20945319	20945319	PNP	3.66048e-10	0.072138	non-promoter
chr6	30698584	30699481	FLOT1	3.66243e-10	0.0300329	non-promoter
chr3	150920964	150921051	GPR171	3.68515e-10	0.0912969	promoter
chr5	150678162	150678334	SLC36A3	3.68625e-10	-0.0674266	non-promoter
chr3	45927589	45928137	CCR9	3.69371e-10	-0.0549005	promoter
chr9	114706971	114706971		3.69684e-10	-0.0440904	non-promoter
chr12	68041257	68042072	DYRK2	3.69838e-10	0.027914	promoter
chr3	142443247	142444202	TRPC1	3.7005e-10	-0.0250071	promoter
chr1	155225142	155226127	FAM189B	3.71539e-10	-0.0581847	promoter
chr2	27850192	27851430	GPN1	3.72234e-10	-0.0638427	promoter
chr3	56789110	56789178	ARHGEF3	3.72719e-10	-0.0555615	non-promoter
chr15	64442561	64442578	SNX22	3.76689e-10	-0.0607995	promoter
chr12	10525233	10525233	KLRK1	3.80189e-10	-0.074518	non-promoter
chr3	112217973	112218761	BTLA	3.83148e-10	0.082278	promoter
chr5	175083981	175085577	HRH2	3.85166e-10	-0.0426705	promoter
chr13	113348391	113348722	ATP11A	3.90098e-10	0.0546641	non-promoter
chr1	207095153	207096833	FCMR	3.90867e-10	0.0632522	promoter
chr2	86163631	86163827		3.92493e-10	-0.0383196	non-promoter
chr17	1396123	1397079	MYO1C	3.92897e-10	-0.0392146	promoter
chr6	158066609	158066900	ZDHHC14	3.9528e-10	-0.0475795	non-promoter
chr12	44226393	44226393		3.96046e-10	0.044296	non-promoter
chr2	204732474	204732687	CTLA4	3.98641e-10	0.0848146	promoter
chr10	45958759	45958885	MARCH8	4.00001e-10	-0.049617	non-promoter
chr11	66276941	66277283	BBS1	4.00425e-10	-0.049514	promoter
chr7	150175800	150175800	GIMAP8	4.05571e-10	0.0654333	non-promoter
chr19	7766717	7767584	FCER2	4.07037e-10	-0.0704474	promoter
chr12	52996658	52997366	KRT72	4.07651e-10	0.0935811	promoter
chr7	971027	971767	ADAP1	4.08245e-10	-0.0652059	non-promoter
chr17	33759929	33760527	SLFN12	4.16803e-10	-0.0726057	promoter
chr13	114834683	114835630	RASA3	4.17111e-10	-0.0670448	non-promoter
chr2	217881615	217881615		4.19107e-10	0.0970103	non-promoter
chr17	38218601	38222062	THRA	4.20022e-10	-0.0457457	promoter
chr3	18386731	18386731		4.23101e-10	0.0592871	non-promoter
chr1	153670787	153671011		4.23806e-10	-0.061166	non-promoter
chr1	54751576	54751576	SSBP3	4.24113e-10	0.0452026	non-promoter
chr19	18404194	18404194		4.26867e-10	-0.0720365	non-promoter
chr17	46645972	46646444	HOXB3	4.28031e-10	-0.0591313	non-promoter
chr19	6766609	6768251	SH2D3A	4.30536e-10	0.0741159	promoter
chr1	12774815	12775608	AADACL3	4.32178e-10	-0.0548959	promoter
chr18	56296094	56296607	ALPK2	4.3288e-10	0.0699841	promoter
chr13	100004097	100004097	FKSG29	4.35214e-10	0.113451	promoter
chr13	114888458	114891224	RASA3	4.36589e-10	0.0686685	non-promoter
chr12	116581414	116581414	MED13L	4.37676e-10	-0.0592172	non-promoter
chr17	78800199	78800806	RPTOR	4.38289e-10	-0.072757	non-promoter
chr13	99668212	99668433	DOCK9	4.50016e-10	0.076653	non-promoter
chr18	43303777	43304452	SLC14A1	4.5255e-10	0.0570044	promoter
chr1	32706433	32708485	MTMR9LP	4.54218e-10	-0.0531245	promoter
chr14	100807646	100807646	WARS	4.58214e-10	-0.071891	non-promoter
chr17	20165967	20165967	CYTSB	4.59729e-10	0.035788	non-promoter
chr13	77898407	77899183	MYCBP2	4.61754e-10	-0.05465	promoter
chr20	61200716	61201650		4.66874e-10	-0.0363455	non-promoter
chr7	45075791	45075791	CCM2	4.72721e-10	0.0739126	non-promoter
chr1	3806715	3808169	C1orf174	4.73067e-10	-0.0421681	non-promoter
chr6	26195488	26197071	HIST1H3D	4.73158e-10	0.0425173	non-promoter
chr8	49595535	49595738		4.74429e-10	-0.0335275	non-promoter
chr1	9154250	9154254		4.76601e-10	-0.0675222	non-promoter
chr1	2515692	2516516	FAM213B	4.77037e-10	0.0922175	promoter
chr11	57511522	57511522	BTBD18	4.78121e-10	0.0521675	non-promoter
chr2	135532566	135532566		4.78309e-10	0.0630317	non-promoter
chr6	11778902	11779941	ADTRP	4.81001e-10	-0.0441666	promoter
chr20	52274268	52274268		4.81001e-10	-0.0803846	non-promoter
chr3	128291538	128293318	LINC01565	4.8376e-10	-0.0412096	promoter
chr20	58513509	58514201	PPP1R3D	4.95254e-10	-0.0375278	promoter
chr7	12609907	12611607	SCIN	4.95433e-10	-0.0511326	promoter
chr2	113593785	113594654	IL1B	5.06613e-10	-0.0546002	promoter
chr6	30000621	30002723	NCRNA00171	5.16537e-10	-0.0766146	non-promoter
chr19	47839132	47840366	C5AR2	5.16571e-10	-0.0861346	promoter
chr1	779995	779995	LOC643837	5.17162e-10	0.0851598	non-promoter
chr12	93969214	93969700	SOCS2	5.21705e-10	-0.0379789	non-promoter
chr1	234724843	234724935		5.23753e-10	0.043364	non-promoter
chr1	44411569	44412380	IPO13	5.25237e-10	-0.0432562	promoter
chr13	49147573	49147573		5.31268e-10	-0.08547	non-promoter
chr6	91145465	91145465		5.32792e-10	0.0411138	non-promoter
chr20	30195969	30196714	MIR3193	5.37486e-10	-0.0278084	promoter
chr19	48015621	48016860	NAPA	5.40285e-10	-0.034021	promoter
chr10	121271746	121271840	RGS10	5.44534e-10	0.0653817	non-promoter
chr17	4648566	4649333	ZMYND15	5.45925e-10	-0.0539954	non-promoter
chr2	30628085	30628085		5.45925e-10	0.0596055	non-promoter
chr22	44575455	44576869	PARVG	5.46707e-10	-0.0608863	promoter
chr7	100471062	100472263	SRRT	5.49506e-10	-0.0662869	promoter
chr11	3181446	3182119	OSBPL5	5.49975e-10	-0.0581415	non-promoter
chr17	27369447	27370988	PIPOX	5.58506e-10	-0.0431149	promoter
chr8	38584636	38586183	TACC1	5.58717e-10	0.0787656	promoter
chr17	38716802	38717275	CCR7	5.61042e-10	0.0538461	promoter
chr1	235098018	235098018	LOC101927851	5.65427e-10	-0.0725329	promoter
chr7	5534412	5535934	MIR589	5.65638e-10	-0.0543214	promoter
chr2	20776620	20776830		5.65926e-10	-0.0719916	non-promoter
chr14	23587687	23589419	CEBPE	5.66343e-10	0.0580171	promoter
chr8	80964918	80964918	TPD52	5.66597e-10	0.0605493	non-promoter
chr17	57228573	57229691	MIR301A	5.67895e-10	0.055196	promoter
chr1	39570175	39572323	MACF1	5.68046e-10	-0.0660267	non-promoter
chr4	24981695	24982540	CCDC149	5.68893e-10	-0.0565598	promoter
chr16	66774626	66775493	DYNC1LI2	5.69828e-10	-0.0776963	non-promoter
chr21	37691747	37692341	MORC3	5.69874e-10	-0.0728321	promoter
chr2	128421828	128422717	LIMS2	5.71668e-10	-0.0325094	promoter
chr3	184241840	184241840		5.76994e-10	-0.113117	non-promoter
chr17	1961109	1962627	HIC1	5.80763e-10	-0.0454313	promoter
chr1	174933574	174933574	RABGAP1L	5.86617e-10	0.0789698	promoter
chr22	36236303	36236760	RBFOX2	5.88705e-10	-0.0469323	promoter
chr11	46357562	46357562	DGKZ	5.90738e-10	0.0411944	non-promoter
chr19	22123504	22123885		5.90965e-10	0.0578901	non-promoter
chr16	2082689	2083393	SLC9A3R2	5.9171e-10	-0.0487837	promoter
chr3	101567360	101568246	NFKBIZ	5.94944e-10	-0.0422974	promoter
chr3	128445504	128446370	RAB7A	5.94956e-10	0.0919838	promoter
chr11	57364100	57365948	SERPING1	5.96811e-10	-0.0208358	promoter
chr14	100613058	100613692	DEGS2	5.97715e-10	0.0429287	non-promoter
chr1	46765664	46766957	LRRC41	5.99734e-10	-0.0570853	non-promoter
chr13	100069110	100069110		6.03096e-10	0.0653413	non-promoter
chr7	1062820	1064100	MIR339	6.05139e-10	-0.0729394	promoter
chr1	27729053	27730185		6.10069e-10	-0.0636777	non-promoter
chr14	69660603	69660603		6.14023e-10	0.0639765	non-promoter
chr6	87861261	87862264		6.19174e-10	-0.0504755	non-promoter
chr12	6308758	6310744	CD9	6.21363e-10	-0.0554933	promoter
chr3	98497864	98497864	ST3GAL6	6.2311e-10	-0.0485274	non-promoter
chr15	40542019	40542019	PAK6	6.28911e-10	-0.0658234	non-promoter
chr2	161348665	161351392	RBMS1	6.30764e-10	0.0550516	promoter
chr7	157667762	157668141	PTPRN2	6.31973e-10	0.0790926	non-promoter
chr8	27157515	27157515	TRIM35	6.4018e-10	-0.083852	non-promoter
chr18	12947850	12948780	SEH1L	6.57426e-10	0.0246858	promoter
chr10	27044605	27044605	ABI1	6.65042e-10	-0.0435979	non-promoter
chr2	419684	420061		6.69648e-10	0.0659689	non-promoter
chr16	17299114	17299953	XYLT1	6.69975e-10	-0.0362309	non-promoter
chr19	45416369	45416369	APOC1	6.7403e-10	-0.0613629	promoter
chr15	42185659	42187036	SPTBN5	6.78539e-10	0.0369909	promoter
chr13	114193576	114195030	TMCO3	6.80458e-10	-0.0391067	non-promoter
chr1	159795262	159797320	SLAMF8	6.83139e-10	-0.0628257	promoter
chr2	101768258	101768973	TBC1D8	6.87675e-10	-0.0455648	promoter
chr17	40573643	40575822	PTRF	6.87782e-10	-0.0537928	promoter
chr2	218989379	218990976	CXCR2	6.93239e-10	-0.0495253	promoter
chr12	111536664	111537842	CUX2	6.94446e-10	-0.0327665	non-promoter
chr12	50504698	50505520	COX14	6.94904e-10	-0.0313448	promoter
chr15	101714939	101715819		7.00216e-10	-0.0623974	non-promoter
chr7	102632303	102632303	FBXL13	7.07354e-10	-0.0802099	non-promoter
chr6	24919003	24919003		7.10908e-10	0.0656506	non-promoter
chr3	195946851	195947062	OSTalpha	7.10958e-10	-0.0566125	non-promoter
chr22	39633497	39635187	PDGFB	7.16512e-10	-0.0427973	promoter
chr1	20914028	20914322	CDA	7.2256e-10	-0.0467349	promoter
chr7	150673192	150675516	KCNH2	7.2607e-10	-0.0440386	promoter
chr16	81526361	81528989	CMIP	7.33898e-10	-0.0394258	promoter
chr6	474297	475429		7.3648e-10	0.0710846	non-promoter
chr16	30066971	30066971	ALDOA	7.43754e-10	0.0406408	non-promoter
chr4	24975717	24975754	CCDC149	7.46825e-10	-0.0654542	non-promoter
chr3	193586394	193587264		7.48115e-10	-0.0529402	non-promoter
chr12	123468780	123469669	PITPNM2	7.49335e-10	-0.0523995	non-promoter
chr17	80174780	80174780		7.50177e-10	-0.0704636	non-promoter
chr10	74069493	74069493		7.50199e-10	-0.0490697	non-promoter
chr8	614479	615409	ERICH1	7.52849e-10	0.040417	non-promoter
chr12	48152204	48153124	RAPGEF3	7.59583e-10	-0.058723	promoter
chr3	160121821	160122503	MIR15B	7.64798e-10	-0.0682649	promoter
chr15	70393940	70393940		7.66988e-10	-0.071804	non-promoter
chr15	86219075	86220255	AKAP13	7.6953e-10	0.0377367	non-promoter
chr12	68024459	68024459		7.81285e-10	0.0848325	non-promoter
chr6	31148332	31148748		7.83122e-10	0.0439578	non-promoter
chr6	2939878	2940957		7.86061e-10	0.0787888	non-promoter
chr3	112706316	112706316		7.98955e-10	0.0401657	non-promoter
chr18	46986876	46987786	DYM	7.99625e-10	0.0616791	promoter
chr21	44868906	44870270	LINC00319	8.03641e-10	0.0468245	promoter
chr17	71088707	71089623	SLC39A11	8.04454e-10	0.077771	promoter
chr11	58385947	58385947	ZFP91,ZFP91-CNTF	8.06813e-10	0.0410141	non-promoter
chr1	205780912	205781871	SLC41A1	8.07903e-10	0.053916	promoter
chr9	36169175	36169949	CCIN	8.1225e-10	-0.0682842	promoter
chr1	181097897	181098609		8.16204e-10	-0.0710897	non-promoter
chr17	34057206	34058433	RASL10B	8.19228e-10	0.0520823	promoter
chr3	11643368	11643630	VGLL4	8.26483e-10	0.0561118	non-promoter
chr4	141172895	141174398		8.2977e-10	-0.0660272	non-promoter
chr16	68823690	68823690	CDH1	8.30725e-10	-0.0469598	non-promoter
chr16	16170085	16170184	ABCC1	8.37706e-10	-0.0738332	non-promoter
chr3	146258875	146258875	PLSCR1	8.37987e-10	-0.0905392	non-promoter
chr10	85954958	85956936	CDHR1	8.52139e-10	-0.0362808	promoter
chr12	46663407	46664096	SLC38A1	8.55441e-10	0.0729594	promoter
chr2	225265371	225266876	FAM124B	8.59683e-10	-0.0669749	promoter
chr7	21469772	21470054	SP4	8.60896e-10	0.0650663	non-promoter
chr10	51525504	51525504		8.64104e-10	0.0563885	non-promoter
chr17	908690	909982	ABR	8.64612e-10	-0.0377596	non-promoter
chr2	99096920	99096920	INPP4A	8.66818e-10	0.0765562	non-promoter
chr8	10488231	10489270	RP1L1	8.67095e-10	-0.0437276	non-promoter
chr17	1480710	1481305	SLC43A2	8.69041e-10	-0.0453343	non-promoter
chr7	964629	967038	ADAP1	8.69944e-10	-0.0547645	promoter
chr10	93998677	93999688	CPEB3	8.76473e-10	-0.0733478	non-promoter
chr12	11709115	11709115		8.78586e-10	0.10456	non-promoter
chr20	52492209	52492248	SUMO1P1	8.79834e-10	-0.0566927	promoter
chr2	74280825	74280825	TET3	8.8258e-10	0.068693	non-promoter
chr12	24736888	24737779	LINC00477	8.85077e-10	-0.0454502	promoter
chr11	10627849	10628012	MRVI1	8.90167e-10	-0.0581674	non-promoter
chr11	20111534	20111534	NAV2	8.90695e-10	0.0627515	non-promoter
chr11	122934114	122936064	HSPA8	8.9394e-10	0.089376	promoter
chr1	156357839	156358612		8.94301e-10	-0.0254751	non-promoter
chr12	49525438	49526897	TUBA1B	8.96773e-10	-0.0634829	promoter
chr9	116262291	116262291	RGS3	9.01956e-10	0.0955467	promoter
chr1	211503219	211503219	TRAF5	9.02444e-10	0.0579785	non-promoter
chr4	40704257	40704257		9.11027e-10	0.0542688	non-promoter
chr11	8385712	8385767		9.15991e-10	-0.088084	non-promoter
chr12	72232889	72234032	TBC1D15	9.21611e-10	0.0517824	promoter
chr1	24306639	24307535	SRSF10	9.35232e-10	-0.0326909	promoter
chr3	30651317	30651317	TGFBR2	9.3619e-10	0.110007	non-promoter
chr7	7031197	7032174		9.37787e-10	0.0504174	non-promoter
chr1	15059738	15060724	KIAA1026	9.41231e-10	-0.0420326	non-promoter
chr1	25869068	25871814	LDLRAP1	9.42745e-10	0.0478208	promoter
chr3	142854187	142854187		9.51695e-10	-0.0904818	non-promoter
chr17	55928753	55928753	MRPS23	9.58573e-10	-0.0633575	promoter
chr19	51669595	51670666	SIGLEC17P	9.59186e-10	-0.0394675	promoter
chr13	106834942	106834942		9.64359e-10	-0.0699645	non-promoter
chr20	30947141	30948211	ASXL1	9.73202e-10	0.0773913	promoter
chr15	86336631	86336631	KLHL25	9.76846e-10	0.0893186	promoter
chr1	149903180	149903315	MTMR11	9.82007e-10	-0.0780517	non-promoter
chr15	64806741	64806741	ZNF609	9.91265e-10	0.104091	non-promoter
chr11	134231621	134232313	GLB1L2	9.9449e-10	0.103927	non-promoter
chr17	74024488	74025708	EVPL	9.952e-10	-0.0614456	promoter
chr17	25798202	25799447	KSR1	9.96497e-10	0.0639434	promoter
chr15	40161645	40161645	GPR176	1.00368e-09	0.0428173	non-promoter
chr11	57194120	57195540	SLC43A3	1.01209e-09	-0.0500915	promoter
chr3	183144880	183146421	MCF2L2	1.02865e-09	-0.0447056	promoter
chr1	9129487	9130576	SLC2A5	1.02957e-09	-0.0542128	promoter
chr12	49371182	49372112	WNT1	1.03141e-09	-0.0268513	promoter
chr3	50639079	50639079		1.03425e-09	-0.0464889	non-promoter
chr6	2840792	2842255	SERPINB1	1.03978e-09	-0.0731496	promoter
chr2	11883947	11885560	LPIN1	1.04746e-09	-0.078273	promoter
chr14	21623804	21625173	OR5AU1	1.05331e-09	0.0839687	promoter
chr8	17017479	17018331	ZDHHC2	1.06428e-09	-0.056725	non-promoter
chr10	5593926	5593949		1.07563e-09	0.0630209	non-promoter
chr10	126234119	126234138	LHPP	1.07771e-09	0.0763939	non-promoter
chr13	114776334	114777703	RASA3	1.079e-09	0.0595441	non-promoter
chr1	113215934	113217837	MOV10	1.08813e-09	-0.0331653	promoter
chr3	119419493	119420208	MAATS1	1.09266e-09	-0.0934799	promoter
chr6	108052093	108052093	SCML4	1.09653e-09	0.0898783	promoter
chr16	50727221	50727439		1.09761e-09	-0.0404198	non-promoter
chr4	109038130	109038130	LEF1	1.09791e-09	0.0322095	non-promoter
chr1	962651	963599	AGRN	1.13259e-09	0.0355704	non-promoter
chr10	106100036	106100810	ITPRIP	1.1446e-09	-0.0542844	promoter
chr19	4374239	4374567	SH3GL1	1.1446e-09	-0.0549441	non-promoter
chr2	23749087	23750035	KLHL29	1.14492e-09	0.0952128	non-promoter
chr12	53038605	53039430	KRT2	1.14791e-09	0.0495917	non-promoter
chr17	42426011	42426506	GRN	1.14818e-09	-0.0469129	non-promoter
chr22	39801522	39801522	MAP3K7IP1	1.15015e-09	0.085816	non-promoter
chr3	126191181	126191181	ZXDC	1.15445e-09	-0.0706293	non-promoter
chr11	3144685	3145609	OSBPL5	1.15613e-09	-0.0567426	non-promoter
chr16	1630430	1630880	LOC105371046	1.15643e-09	-0.0476568	promoter
chr18	77284509	77284742	NFATC1	1.15653e-09	0.07174	non-promoter
chr22	50327986	50328711		1.15707e-09	-0.0617671	non-promoter
chr11	95889454	95889454	MAML2	1.16053e-09	-0.0770856	non-promoter
chr11	66055170	66055683	YIF1A	1.171e-09	-0.0454642	promoter
chr19	4058760	4059988	ZBTB7A	1.19038e-09	-0.0946166	non-promoter
chr19	14089284	14090310	RFX1	1.19736e-09	-0.0817869	non-promoter
chr20	42186621	42187837	SGK2	1.20195e-09	-0.0404012	promoter
chr12	133019854	133021489		1.20945e-09	0.0884367	non-promoter
chr14	21491045	21495146	NDRG2	1.2099e-09	-0.0764957	promoter
chr1	108231160	108231160	VAV3	1.211e-09	-0.0538494	promoter
chr18	32289350	32289550	DTNA	1.21698e-09	-0.0746211	promoter
chr17	26661374	26661374	IFT20	1.21703e-09	-0.0618838	promoter
chr2	25809988	25810393	DTNB	1.21792e-09	-0.0863457	non-promoter
chr1	235105604	235105872		1.2264e-09	-0.0620135	non-promoter
chr1	234894712	234894712		1.22691e-09	-0.0582633	non-promoter
chr14	102198157	102198604	LINC00239	1.22762e-09	0.0566823	promoter
chr17	29148918	29148918	CRLF3	1.23009e-09	0.0895079	non-promoter
chr6	21808465	21808465	FLJ22536	1.23258e-09	0.0863626	non-promoter
chr2	7016509	7016509	RSAD2	1.24954e-09	-0.0891741	promoter
chr11	76498701	76498701	TSKU	1.24961e-09	0.0609246	non-promoter
chr4	1294432	1295078	MAEA	1.25115e-09	-0.0659657	non-promoter
chr5	151055650	151056339	CTB-113P19.1	1.26118e-09	-0.066737	promoter
chr9	91924749	91924749	CKS2	1.2623e-09	-0.0290705	promoter
chr19	1265302	1268008	CIRBP	1.26296e-09	-0.0498787	promoter
chr2	238525524	238525524		1.26653e-09	-0.0801012	non-promoter
chr1	153938859	153941186	SLC39A1	1.27728e-09	-0.0695793	promoter
chr1	114429815	114431234	BCL2L15	1.27938e-09	-0.0429545	promoter
chr10	63212496	63213784	TMEM26	1.28633e-09	-0.0353899	promoter
chr10	111659903	111659903	XPNPEP1	1.28961e-09	-0.0926324	non-promoter
chr1	41845592	41845592		1.29078e-09	-0.0414408	non-promoter
chr19	19271486	19271486	LOC729991-MEF2B,MEF2B	1.30325e-09	0.0513101	non-promoter
chr20	4664695	4665645	PRNP	1.30547e-09	0.0873775	promoter
chr18	60383672	60385273	PHLPP1	1.3329e-09	-0.0736895	promoter
chr7	73001879	73002496		1.33598e-09	-0.0638551	non-promoter
chr3	37033373	37034739	EPM2AIP1	1.33881e-09	-0.0355573	promoter
chr3	149190995	149192377	TM4SF4	1.34628e-09	-0.0660366	promoter
chr17	36890321	36890321	CISD3,PCGF2	1.35127e-09	0.0674229	non-promoter
chr11	63684597	63685905	RCOR2	1.35332e-09	-0.0396938	promoter
chr12	27615138	27615389		1.36069e-09	-0.0395267	non-promoter
chr2	64834106	64834430	LOC339807	1.3756e-09	-0.0490053	promoter
chr7	41731552	41733448	INHBA-AS1	1.38105e-09	-0.0424781	promoter
chr16	4103161	4103533	ADCY9	1.39758e-09	-0.0472722	non-promoter
chr14	23304823	23306974	MMP14	1.39937e-09	-0.0418138	promoter
chr1	114300298	114301553	PHTF1	1.41054e-09	-0.0693747	promoter
chr12	65082713	65082713	RASSF3	1.41589e-09	0.0844745	non-promoter
chr11	43941594	43942418	ALKBH3-AS1	1.4222e-09	-0.0734109	promoter
chr10	73565440	73565966	CDH23	1.43181e-09	-0.044277	non-promoter
chr10	6104137	6104630	IL2RA	1.44106e-09	0.0320253	promoter
chr7	41747322	41747322	LOC285954	1.44173e-09	-0.0556409	non-promoter
chr9	100849700	100850391	TRIM14	1.44254e-09	0.0626438	non-promoter
chr7	134832221	134833299	TMEM140	1.44967e-09	-0.0281672	promoter
chr7	27198311	27202344	HOXA9	1.45605e-09	-0.0494929	non-promoter
chr17	1372403	1374650	MYO1C	1.45874e-09	-0.0567926	non-promoter
chr11	48041783	48041783	PTPRJ	1.45978e-09	-0.0834926	non-promoter
chr6	16323285	16323285	ATXN1	1.45982e-09	0.0711301	non-promoter
chr1	9308197	9309004	H6PD	1.46111e-09	0.040751	non-promoter
chr11	60633721	60635029	ZP1	1.46195e-09	0.0299109	promoter
chr1	3339870	3340625	PRDM16	1.46651e-09	-0.0386274	non-promoter
chr6	161549519	161549519		1.46979e-09	0.0740299	non-promoter
chr16	88843923	88845204	FAM38A	1.47312e-09	-0.0567156	non-promoter
chr3	50658472	50658472	MAPKAPK3	1.47812e-09	-0.0403667	non-promoter
chr10	121259610	121260443	RGS10	1.49038e-09	0.0412815	non-promoter
chr19	3053510	3053510	AES	1.50681e-09	0.0418939	non-promoter
chr5	158385443	158385443	EBF1	1.51248e-09	0.0952346	non-promoter
chr16	84690433	84691023	KLHL36	1.51328e-09	0.0907292	non-promoter
chr3	123371420	123372199	MYLK	1.5475e-09	-0.0542728	non-promoter
chr9	129261375	129262204	FAM125B	1.55485e-09	-0.0478949	non-promoter
chr8	37655503	37656246	ADGRA2	1.56305e-09	-0.0465143	promoter
chr13	43565901	43566496	EPSTI1	1.58607e-09	-0.0837565	promoter
chr6	136609152	136609152	BCLAF1	1.58607e-09	0.0925857	promoter
chr3	146269126	146269126		1.58695e-09	-0.0762942	non-promoter
chr7	75582881	75583421	POR	1.5896e-09	-0.0706879	non-promoter
chr1	1066087	1068089		1.59095e-09	-0.0445577	non-promoter
chr6	33174613	33175804	MIR219A1	1.60761e-09	-0.0344607	promoter
chr1	59573471	59573471		1.61446e-09	-0.0526274	non-promoter
chr12	96590115	96590670	ELK3	1.61624e-09	-0.0608815	promoter
chr10	104953608	104954103	NT5C2	1.62173e-09	-0.0714687	promoter
chr21	39668954	39669558	KCNJ15	1.6322e-09	0.0828172	non-promoter
chr20	43279793	43280462	ADA	1.64863e-09	0.0347138	promoter
chr11	94500612	94502879	AMOTL1	1.65849e-09	-0.0373206	promoter
chr9	136566991	136568145	SARDH	1.66274e-09	0.0593605	non-promoter
chr12	98833359	98833359		1.68601e-09	-0.0434962	non-promoter
chr2	85810744	85812023	VAMP5	1.68962e-09	0.0650793	promoter
chr1	111773180	111773180	CHI3L2	1.69627e-09	0.0375999	promoter
chr8	22485721	22485721	BIN3	1.69803e-09	-0.0545972	non-promoter
chr1	156465749	156467188	MEF2D	1.70093e-09	-0.0664432	non-promoter
chr11	68722738	68723743		1.70201e-09	-0.0530976	non-promoter
chr7	27497452	27498134		1.70387e-09	-0.0347925	non-promoter
chr3	10399379	10399439	ATP2B2	1.71019e-09	-0.0540499	non-promoter
chr19	11406114	11406993	TSPAN16	1.71177e-09	-0.0833724	promoter
chr1	238024671	238025587	LOC100130331	1.71257e-09	-0.0747109	promoter
chr12	11975515	11975515	ETV6	1.73995e-09	-0.0568694	non-promoter
chr5	148442554	148443744	LOC255187	1.74623e-09	-0.03522	promoter
chr5	35229788	35231272	PRLR	1.74767e-09	-0.0391156	promoter
chr2	145353012	145353995		1.76182e-09	-0.0964645	non-promoter
chr19	2167496	2167496	DOT1L	1.7623e-09	-0.0413663	non-promoter
chr19	4950746	4950888	UHRF1	1.77561e-09	-0.0815408	non-promoter
chr19	1864251	1865884	KLF16	1.78121e-09	-0.0706901	promoter
chr6	26170601	26170601	HIST1H2BD	1.78324e-09	-0.0678778	non-promoter
chr1	173446963	173447427	PRDX6	1.79074e-09	-0.0730953	promoter
chr10	14628301	14628995	FAM107B	1.7965e-09	0.0622827	non-promoter
chr18	43915662	43915901	RNF165	1.79872e-09	-0.052197	promoter
chr3	10280255	10280255	IRAK2	1.80809e-09	0.0946238	non-promoter
chr7	99697172	99697978	MCM7	1.81852e-09	0.0597208	promoter
chr6	30120031	30122432	TRIM10	1.81886e-09	0.0278158	non-promoter
chr5	1474995	1477719	LPCAT1	1.81886e-09	-0.0649068	non-promoter
chr15	99256251	99256874	IGF1R	1.82288e-09	0.119094	non-promoter
chr17	72541932	72542758	CD300C	1.82686e-09	-0.0542614	promoter
chr14	23284518	23285365	SLC7A7	1.83725e-09	-0.0613178	promoter
chr2	40658342	40658918	SLC8A1	1.83802e-09	-0.064562	promoter
chr3	45187312	45188208	CDCP1	1.83978e-09	-0.0443352	promoter
chr5	179189810	179189810	MAML1	1.84623e-09	-0.0491818	non-promoter
chr11	64531743	64531743		1.84866e-09	0.0759519	non-promoter
chr12	1702001	1703181	FBXL14	1.85158e-09	0.0596965	promoter
chr16	84766438	84766438	USP10	1.87087e-09	-0.0385521	non-promoter
chr8	129060815	129061665	MIR1207	1.89645e-09	-0.061949	promoter
chr3	169481968	169483295	TERC	1.89717e-09	0.0659454	promoter
chr11	70650456	70650521	SHANK2	1.89828e-09	-0.0570678	non-promoter
chr17	40345445	40347281	GHDC	1.90317e-09	-0.0707134	promoter
chr7	39629290	39629290		1.91424e-09	-0.0736263	non-promoter
chr17	49242163	49244717	NME2	1.92352e-09	-0.0265207	promoter
chr13	36918614	36919738	SPG20-AS1	1.92436e-09	-0.0745907	promoter
chr2	12862337	12862337	TRIB2	1.9323e-09	0.0946984	non-promoter
chr4	57773149	57773962	REST	1.93859e-09	0.0958486	promoter
chr2	43278552	43278552		1.94079e-09	0.100889	non-promoter
chr17	585596	585596	VPS53	1.95787e-09	0.0867634	non-promoter
chr3	46718369	46719834	ALS2CL	1.95921e-09	-0.0303187	promoter
chr14	90850234	90851046		1.96528e-09	0.074636	non-promoter
chr1	17445660	17446768	PADI2	1.96757e-09	-0.0327319	promoter
chr13	20420028	20420028	ZMYM5	1.97172e-09	-0.0791811	non-promoter
chr19	7538084	7538423	LOC100128573	1.97964e-09	-0.0760326	promoter
chr1	36787356	36788627	EVA1B	1.9863e-09	-0.0626836	promoter
chr2	62442007	62442007	B3GNT2	1.98685e-09	-0.0719546	promoter
chr16	71523144	71523912	ZNF19	1.99467e-09	-0.0245484	promoter
chr12	47617751	47618577	FAM113B	2.00529e-09	-0.048744	non-promoter
chr7	50342300	50343883	IKZF1	2.01002e-09	0.074866	promoter
chr2	85082845	85082845	C2orf89	2.04181e-09	0.0656441	non-promoter
chr5	14358043	14358153	TRIO	2.04801e-09	-0.0353432	non-promoter
chr20	45318890	45319455	TP53RK	2.05444e-09	-0.0654919	promoter
chr9	130524573	130524902	SH2D3C	2.05821e-09	-0.0627851	promoter
chr2	27887409	27887547	SUPT7L	2.11104e-09	-0.0235724	promoter
chr6	42410890	42410890	TRERF1	2.11657e-09	0.0314461	non-promoter
chr6	131147216	131148736	SMLR1	2.12395e-09	0.112715	promoter
chr4	153564653	153564653	TMEM154	2.12956e-09	-0.0783645	non-promoter
chr12	106642360	106642937	CKAP4	2.13787e-09	0.0444208	promoter
chr8	128228107	128228107		2.13831e-09	-0.090939	non-promoter
chr20	20693466	20694136	RALGAPA2	2.14027e-09	-0.071341	promoter
chr5	79490511	79490511	SERINC5	2.14671e-09	0.0938695	non-promoter
chr17	40428759	40429406	STAT5B	2.15617e-09	-0.0620608	promoter
chr7	97880563	97881288	TECPR1	2.1716e-09	0.0966126	promoter
chr10	29923736	29924694	SVIL	2.1724e-09	0.0937976	promoter
chr14	21152672	21153451	RNASE4	2.17888e-09	-0.0736853	promoter
chr1	28422839	28423646	LOC653566	2.18721e-09	0.0406314	non-promoter
chr11	71417657	71418204		2.21388e-09	0.0331956	non-promoter
chr8	11350297	11351846	BLK	2.22653e-09	-0.0500276	promoter
chr16	30596419	30597528	ZNF785	2.2303e-09	-0.0315368	promoter
chr3	160717237	160717237	PPM1L	2.23422e-09	0.0751694	non-promoter
chr7	22007540	22007577		2.24395e-09	0.0393805	non-promoter
chr19	50868879	50869332	NAPSA	2.24644e-09	0.0451084	promoter
chr17	47329321	47329552		2.24644e-09	-0.0737658	non-promoter
chr16	72088244	72089326	HP	2.27647e-09	-0.0736003	promoter
chr10	133742464	133743453		2.27967e-09	0.0496824	non-promoter
chr11	63634673	63634673	MARK2	2.31223e-09	0.0656809	non-promoter
chr7	30950813	30951801	AQP1	2.31662e-09	-0.0307132	promoter
chr10	44500491	44501318		2.31734e-09	-0.0381578	non-promoter
chr1	78703580	78703580	MGC27382	2.32358e-09	0.0810107	non-promoter
chr2	106014950	106016257	FHL2	2.32447e-09	0.0539998	promoter
chr2	112939119	112941244	FBLN7	2.34257e-09	0.0702568	non-promoter
chr22	40573054	40573877	TNRC6B	2.34263e-09	0.102149	promoter
chr17	74868220	74869001	MGAT5B	2.34768e-09	-0.051073	promoter
chr17	48502312	48503057	ACSF2	2.3504e-09	-0.064791	promoter
chr10	75619420	75619420	CAMK2G	2.35357e-09	0.0643495	non-promoter
chr19	13050079	13051573	MIR6515	2.37088e-09	-0.0462363	promoter
chr5	76464212	76464212		2.37364e-09	-0.0531051	non-promoter
chr20	47887219	47887219	ZNFX1	2.38653e-09	-0.0658245	non-promoter
chr5	78813058	78813058		2.38904e-09	0.0790164	non-promoter
chr19	30169446	30169446		2.4008e-09	0.0396465	non-promoter
chr14	22964913	22965472		2.40192e-09	0.0807129	non-promoter
chr2	37545307	37545668	PRKD3	2.41003e-09	-0.0627756	promoter
chr1	12188502	12188637	TNFRSF8	2.42248e-09	-0.0359987	non-promoter
chr16	3627730	3628416	NLRC3	2.43299e-09	0.0174173	promoter
chr3	57263543	57263543	APPL1	2.44385e-09	-0.0796296	promoter
chr8	124179875	124179875		2.45408e-09	-0.0715958	non-promoter
chr16	85062881	85063742	KIAA0513	2.45717e-09	0.0788984	promoter
chr17	80346039	80346912		2.4575e-09	-0.0653325	non-promoter
chr6	130543838	130544894	SAMD3	2.46145e-09	0.10306	promoter
chr3	10149466	10150487	FANCD2OS	2.47051e-09	0.0319253	promoter
chr19	53237645	53239200	ZNF611	2.48984e-09	0.0213862	promoter
chr2	37416022	37416883	SULT6B1	2.4975e-09	-0.0390039	promoter
chr17	48857353	48857353		2.50873e-09	0.107092	non-promoter
chr17	16976475	16976475	MPRIP	2.51199e-09	0.0627171	non-promoter
chr13	42035731	42035731	C13orf15	2.5204e-09	0.0626892	non-promoter
chr10	13139217	13139217		2.52361e-09	0.0935044	non-promoter
chr18	57565356	57567007	PMAIP1	2.54202e-09	-0.0526827	promoter
chr1	111213827	111213827	KCNA3	2.54344e-09	0.101491	promoter
chr3	30673459	30673459	TGFBR2	2.5975e-09	0.0993926	non-promoter
chr2	240299797	240300118	HDAC4	2.61562e-09	-0.0560944	non-promoter
chr6	90928574	90928574	BACH2	2.635e-09	0.0369328	non-promoter
chr16	11406995	11406995		2.63694e-09	-0.0288318	non-promoter
chr4	39979757	39980667	PDS5A	2.66434e-09	-0.0452565	promoter
chr17	75454130	75454130	SEPT9	2.67389e-09	0.0568331	non-promoter
chr17	7832479	7833663	KCNAB3	2.68128e-09	0.0404804	promoter
chr9	130706144	130706683	FAM102A	2.68171e-09	0.0335782	non-promoter
chr15	65175729	65176353		2.69894e-09	-0.0676087	non-promoter
chr13	30982428	30982971		2.72853e-09	-0.0670006	non-promoter
chr16	87470083	87471211	ZCCHC14	2.75097e-09	0.105629	non-promoter
chr2	242813189	242815259	RTP5	2.78454e-09	0.0536311	promoter
chr2	75058623	75060355	HK2	2.78764e-09	-0.0606656	promoter
chr2	169658426	169659182	NOSTRIN	2.79705e-09	-0.0227153	promoter
chr10	13526193	13526236	BEND7	2.79756e-09	0.0705471	non-promoter
chr6	6900945	6901065		2.80325e-09	-0.0596448	non-promoter
chr8	22503577	22503577	BIN3	2.8066e-09	0.0998704	non-promoter
chr1	20915334	20916179	CDA	2.81309e-09	-0.068745	promoter
chr6	42882406	42882406	PTCRA	2.81473e-09	0.0471495	promoter
chr19	51644625	51645979	SIGLEC7	2.84122e-09	-0.0687802	promoter
chr3	39321449	39324326	CX3CR1	2.88212e-09	-0.0561827	promoter
chr4	24795830	24796988	SOD3	2.89238e-09	-0.0637107	promoter
chr2	238598832	238600629	LRRFIP1	2.90642e-09	-0.0693607	promoter
chr1	765028	765632	LINC01128	2.93292e-09	0.0307303	promoter
chr1	55353033	55353706	DHCR24	2.94842e-09	-0.0451925	promoter
chr11	250989	250989	PSMD13	2.94947e-09	0.0922098	non-promoter
chr2	128438738	128440274	LIMS2	2.95291e-09	-0.0203102	promoter
chr3	72149324	72149974	LINC00877	2.96696e-09	-0.0621137	promoter
chr10	95123718	95123774	MYOF	2.96941e-09	-0.0674738	non-promoter
chr16	1519785	1519973	CLCN7	2.98636e-09	-0.0663126	non-promoter
chr17	27088227	27088227	C17orf63	2.99979e-09	-0.0324881	non-promoter
chr2	3199889	3200801	TSSC1	3.00773e-09	-0.0547402	non-promoter
chr17	80200634	80203277	CSNK1D	3.00962e-09	-0.0413762	non-promoter
chr17	25783929	25784714		3.03554e-09	-0.0701278	non-promoter
chr12	121972602	121974305	KDM2B	3.03634e-09	0.0371136	non-promoter
chr22	24128528	24129337	SMARCB1	3.03883e-09	0.0701224	promoter
chr22	44419905	44420757	PARVB	3.04693e-09	-0.0592644	promoter
chr3	127255552	127256188	LINC01471	3.04817e-09	0.0508933	promoter
chr17	19440767	19440767	SLC47A1	3.09249e-09	-0.0613277	non-promoter
chr2	46542361	46542361	EPAS1	3.0963e-09	-0.0368578	non-promoter
chr1	226823363	226823363	ITPKB	3.09778e-09	0.111587	non-promoter
chr3	127265986	127267066		3.10053e-09	-0.0345415	non-promoter
chr11	66023582	66025173	KLC2	3.10561e-09	0.0419686	promoter
chr11	1872753	1872756	LSP1	3.11751e-09	0.0465392	promoter
chr2	112895559	112896214	FBLN7	3.11985e-09	-0.0361018	promoter
chr5	134120499	134120499	DDX46	3.12077e-09	0.0403978	non-promoter
chr16	85981310	85981947		3.12147e-09	-0.0704507	non-promoter
chr2	73927710	73928500	NAT8B	3.12868e-09	-0.0362218	promoter
chr1	228160204	228160960		3.13398e-09	-0.0240941	non-promoter
chr6	6688847	6688847		3.13464e-09	-0.0538999	non-promoter
chr4	40588553	40589108	RBM47	3.14551e-09	-0.0577893	non-promoter
chr3	132035647	132036382	ACPP	3.14817e-09	-0.0628911	promoter
chr8	132912348	132912348		3.14876e-09	0.0877434	non-promoter
chr5	79549315	79549315	SERINC5	3.1595e-09	0.092921	non-promoter
chr19	50269083	50269083	AP2A1	3.16808e-09	-0.0690155	promoter
chr1	157103641	157103641	ETV3	3.17983e-09	0.126794	non-promoter
chr15	67043450	67043450	SMAD6	3.1848e-09	0.0379605	non-promoter
chr17	66374702	66375195	ARSG	3.20093e-09	-0.0492609	non-promoter
chr21	46294356	46295113	PTTG1IP	3.20444e-09	0.0114144	promoter
chr6	32025416	32030554	TNXB	3.23362e-09	0.0335722	non-promoter
chr14	90087792	90087792		3.23665e-09	0.1009	non-promoter
chr1	173571308	173572694	SLC9C2	3.24657e-09	-0.0679056	promoter
chr22	50218923	50220833	BRD1	3.24844e-09	0.0630313	promoter
chr17	74131549	74131752		3.25941e-09	0.0536885	non-promoter
chr16	85414436	85414689		3.26281e-09	-0.0535628	non-promoter
chr16	57125654	57126212	CPNE2	3.27447e-09	-0.0575561	promoter
chr2	43027940	43027940		3.27581e-09	0.075694	non-promoter
chr2	113464048	113464048		3.28705e-09	0.0443338	non-promoter
chr16	31159558	31162098	PRSS36	3.29343e-09	-0.0375708	promoter
chr11	67051977	67053929	ADRBK1	3.31488e-09	-0.0694291	non-promoter
chr4	169241417	169242366	DDX60	3.34369e-09	-0.0848497	promoter
chr11	58980157	58981095	MPEG1	3.34993e-09	-0.0638735	promoter
chr22	41684460	41684706		3.34993e-09	-0.0736715	non-promoter
chr15	22550643	22550643		3.36666e-09	-0.0708	non-promoter
chr17	57917589	57918682	MIR21	3.38016e-09	0.0544395	promoter
chr1	230290089	230290089	GALNT2	3.39194e-09	-0.0403775	non-promoter
chr5	156594400	156594725	FAM71B	3.4216e-09	0.0992645	promoter
chr11	1296469	1297558	TOLLIP	3.42286e-09	0.0549252	non-promoter
chr22	19746156	19747140	TBX1	3.44822e-09	-0.0431325	promoter
chr10	80853937	80854035	ZMIZ1	3.45888e-09	-0.0526261	non-promoter
chr5	88275243	88275243		3.48902e-09	-0.0925754	non-promoter
chr17	6495080	6495080	KIAA0753	3.48991e-09	-0.0582097	non-promoter
chr4	54424280	54425349	LNX1	3.50021e-09	-0.0707755	promoter
chr2	190445910	190447407	SLC40A1	3.50121e-09	-0.0531292	promoter
chr12	70082885	70083213	BEST3	3.51497e-09	-0.0406518	promoter
chr17	55980107	55980673	CUEDC1	3.51858e-09	-0.0269109	promoter
chr5	115419633	115420544	COMMD10	3.56172e-09	0.0254984	promoter
chr12	6662581	6663682	IFFO1	3.57082e-09	-0.0504878	promoter
chr15	77695188	77695188		3.57895e-09	0.0819005	non-promoter
chr1	2982592	2984869	LINC00982	3.58404e-09	0.0318591	promoter
chr8	141105335	141105335	TRAPPC9	3.59129e-09	0.0292927	non-promoter
chr11	64642144	64642558	EHD1	3.61844e-09	0.0459418	non-promoter
chr21	35448215	35448215	MRPS6,SLC5A3	3.62448e-09	0.0697072	non-promoter
chr7	27203430	27204349	HOXA9	3.62461e-09	-0.0557524	promoter
chr17	7339721	7344050	FGF11	3.62562e-09	-0.0264902	promoter
chr2	235890080	235890080	SH3BP4	3.63235e-09	-0.0559765	non-promoter
chr17	7287100	7288001	TNK1	3.65807e-09	0.0339156	non-promoter
chr12	102872603	102875301	IGF1	3.66171e-09	0.0485871	promoter
chr1	23851471	23851471	E2F2	3.68855e-09	-0.0212242	non-promoter
chr12	27174164	27174596	MED21	3.69413e-09	-0.0892114	promoter
chr6	3053496	3054884		3.70482e-09	-0.035774	non-promoter
chr12	4403352	4403352	CCND2	3.70713e-09	0.0482283	non-promoter
chr20	2854634	2855312	PTPRA	3.71273e-09	0.0884259	promoter
chr12	56101078	56102034	ITGA7	3.71435e-09	-0.0492483	promoter
chr1	85740751	85740751	LOC646626	3.71473e-09	-0.0746673	promoter
chr5	106822849	106822849	EFNA5	3.72275e-09	-0.0555717	non-promoter
chr11	129765220	129766154	NFRKB	3.74583e-09	-0.0697022	promoter
chr19	3671118	3672411	PIP5K1C	3.75249e-09	-0.0405863	non-promoter
chr11	1767775	1767793	HCCA2,LOC402778	3.75402e-09	-0.0493896	non-promoter
chr6	11771473	11771840	C6orf105	3.75955e-09	-0.0469601	non-promoter
chr20	33299610	33300430	TP53INP2	3.76901e-09	0.0547118	non-promoter
chr1	2804835	2805150		3.79809e-09	-0.0522869	non-promoter
chr11	64644487	64644487	EHD1	3.80515e-09	0.093837	promoter
chr10	126745862	126745862	CTBP2	3.81333e-09	-0.0895941	non-promoter
chr6	13303065	13303065		3.81333e-09	-0.0888388	non-promoter
chr12	109029099	109029099	MIR4496	3.82703e-09	0.0263665	promoter
chr7	1102138	1103063	C7orf50	3.84824e-09	-0.0615099	non-promoter
chr17	79265454	79265759	SLC38A10	3.85207e-09	0.0472798	non-promoter
chr2	102758186	102759782	IL1R1	3.85225e-09	-0.0641027	promoter
chr9	130329156	130329588	FAM129B	3.89168e-09	-0.0566638	promoter
chr19	5851255	5852498	FUT3	3.90199e-09	-0.0371607	promoter
chr17	7754785	7755583	KDM6B	3.91089e-09	0.0664572	non-promoter
chr2	37310396	37312231	HEATR5B	3.94433e-09	0.0373236	promoter
chr11	66034681	66035649	RAB1B	3.9745e-09	-0.0405827	promoter
chr2	32490766	32490835	NLRC4	3.98069e-09	-0.0694954	promoter
chr5	145895523	145895884	GPR151	3.98276e-09	-0.0654803	promoter
chr9	139580482	139580970	AGPAT2	3.99631e-09	-0.0527304	promoter
chr3	52099014	52099561	LINC00696	4.00051e-09	-0.0440042	promoter
chr11	57407421	57408751	MIR130A	4.01718e-09	-0.0343676	promoter
chr3	193512175	193512175		4.01718e-09	-0.0605984	non-promoter
chr9	130786790	130786790		4.06011e-09	0.0507441	non-promoter
chr17	38254448	38256671	NR1D1	4.06609e-09	-0.0667355	promoter
chr1	27994223	27994978	IFI6	4.06637e-09	-0.057374	non-promoter
chr17	54961807	54962555	MTVR2	4.08131e-09	0.0346914	promoter
chr1	201797198	201797722	IPO9	4.12901e-09	-0.0487538	promoter
chr11	67272636	67275245	PITPNM1	4.1443e-09	0.0418779	promoter
chr19	4634006	4634827		4.15647e-09	-0.0694093	non-promoter
chr2	169887275	169888373	ABCB11	4.16509e-09	-0.0321516	promoter
chr6	37503074	37504610		4.1909e-09	-0.0910447	non-promoter
chr12	1641924	1642879		4.20774e-09	0.032528	non-promoter
chr7	137620397	137620868	CREB3L2	4.22109e-09	-0.0835519	non-promoter
chr6	152639235	152640475	SYNE1	4.24787e-09	-0.0781361	non-promoter
chr3	13933460	13933460		4.26244e-09	-0.0290072	non-promoter
chr3	48965611	48965611	ARIH2	4.27189e-09	-0.0925027	non-promoter
chr1	232726838	232726838		4.2762e-09	-0.0760066	non-promoter
chr8	37337009	37337009		4.28329e-09	-0.0819808	non-promoter
chr1	9352405	9352963	SPSB1	4.29044e-09	-0.0351367	promoter
chr19	53233083	53234126	ZNF611	4.30067e-09	0.0351064	promoter
chr10	76947956	76947956		4.30099e-09	0.0939996	non-promoter
chr11	76516376	76516376		4.31367e-09	0.0941921	non-promoter
chr6	32153115	32156100	AGER	4.31432e-09	0.0339395	promoter
chr11	1771555	1772721	IFITM10	4.33472e-09	-0.0439352	promoter
chr14	100571607	100571607	EVL	4.33598e-09	0.0787365	non-promoter
chr19	16178091	16178570	TPM4	4.33673e-09	-0.0338824	promoter
chr7	158533204	158533927	ESYT2	4.33863e-09	-0.0656144	non-promoter
chr11	6953558	6953558	ZNF215	4.34054e-09	0.108079	non-promoter
chr11	118095544	118097056	JAML	4.34391e-09	-0.0709181	promoter
chr4	6927183	6927859	TBC1D14	4.35796e-09	-0.0607602	non-promoter
chr15	83735862	83736925	MIR4515	4.36677e-09	-0.0326243	promoter
chr6	24900051	24900051	FAM65B	4.37072e-09	0.0547191	non-promoter
chr5	79514577	79515526	SERINC5	4.37335e-09	0.0916682	non-promoter
chr1	206879950	206879950	MAPKAPK2	4.39812e-09	-0.0578889	non-promoter
chr1	157802305	157802305	CD5L	4.40819e-09	-0.0731667	non-promoter
chr12	133410880	133410880		4.41048e-09	0.0911935	non-promoter
chr16	89050488	89050731		4.41146e-09	-0.0440798	non-promoter
chr7	1782000	1782755	ELFN1-AS1	4.42116e-09	-0.0544768	promoter
chr1	47898239	47900630	FOXD2-AS1	4.4797e-09	-0.0391594	promoter
chr1	226833134	226833134	ITPKB	4.54089e-09	0.0820261	non-promoter
chr16	30390547	30391350	ZNF48	4.54457e-09	0.0533204	promoter
chr2	98644383	98645122		4.54694e-09	0.0227764	non-promoter
chr4	84257034	84257153	HPSE	4.54694e-09	-0.0766678	promoter
chr4	88832540	88832540		4.55887e-09	-0.0907731	non-promoter
chr14	22991735	22993190		4.59043e-09	0.0786391	non-promoter
chr2	75937132	75938759	GCFC2	4.59125e-09	0.0546655	promoter
chr11	118475984	118477147	PHLDB1	4.59583e-09	-0.0501342	promoter
chr19	2281919	2282729	C19orf35	4.60198e-09	-0.0531012	promoter
chr1	230249292	230250010	GALNT2	4.60198e-09	0.0429144	non-promoter
chr5	42840698	42840698		4.64075e-09	-0.0830621	non-promoter
chr3	16469127	16469127	RFTN1	4.66099e-09	-0.0625708	non-promoter
chr16	67515916	67518179	AGRP	4.77555e-09	-0.0576533	promoter
chr22	49879782	49879782		4.82231e-09	-0.0307978	non-promoter
chr16	71887487	71887487	ATXN1L	4.84406e-09	0.0662928	non-promoter
chr1	183559527	183560294	NCF2	4.87376e-09	-0.0694753	promoter
chr6	36566714	36566732	SFRS3	4.89231e-09	0.051449	non-promoter
chr14	104856500	104856872		4.92175e-09	0.0748226	non-promoter
chr4	141013584	141014313	MAML3	4.92842e-09	-0.0559979	non-promoter
chr14	21269744	21271355	RNASE1	4.93115e-09	-0.048328	promoter
chr7	2768911	2770410	GNA12	4.9533e-09	-0.0562175	non-promoter
chr17	1104665	1104805		4.9533e-09	0.0809358	non-promoter
chr4	1742301	1742950	TACC3	4.97971e-09	-0.0547822	non-promoter
chr12	13248548	13249133	GSG1	4.99191e-09	-0.0521081	promoter
chr15	81069622	81071273	CEMIP	4.99965e-09	-0.0289139	promoter
chr12	11806065	11806362	ETV6	5.01329e-09	-0.0592592	non-promoter
chr11	67174843	67174843	TBC1D10C	5.03153e-09	0.103372	non-promoter
chr10	113987376	113987401		5.03927e-09	-0.0727942	non-promoter
chr17	61511069	61512571	CYB561	5.0422e-09	-0.0412734	non-promoter
chr7	6435978	6436101	RAC1	5.0575e-09	-0.0704167	non-promoter
chr13	20762982	20763734	GJB2	5.06408e-09	-0.0620202	non-promoter
chr4	155407855	155407855	DCHS2	5.0702e-09	0.088656	non-promoter
chr14	51342320	51342320	ABHD12B	5.07175e-09	0.114572	non-promoter
chr1	153929592	153929592	CRTC2	5.08058e-09	0.0411211	promoter
chr3	171755923	171755923	FNDC3B	5.08067e-09	-0.0757277	promoter
chr5	149979572	149980526	SYNPO	5.10144e-09	-0.0571275	promoter
chr1	90070419	90070419		5.11846e-09	0.0490283	non-promoter
chr6	15400462	15401067	JARID2	5.13747e-09	-0.0532763	non-promoter
chr1	56721795	56721795		5.13888e-09	-0.0763412	non-promoter
chr8	22457446	22458673	C8orf58	5.14819e-09	-0.0301355	promoter
chr17	66286298	66287071	SLC16A6	5.15658e-09	0.030315	promoter
chr6	27775657	27776566	HIST1H2BL	5.15791e-09	-0.0321268	promoter
chr1	198575077	198575077		5.18364e-09	-0.0576057	non-promoter
chr2	46765700	46765700		5.25895e-09	-0.0824037	non-promoter
chr16	75150456	75150880	LDHD	5.30255e-09	-0.0514501	promoter
chr7	27556963	27556963		5.32931e-09	0.056076	non-promoter
chr13	43150833	43151796	TNFSF11	5.35801e-09	0.0667487	non-promoter
chr3	172428840	172429421	NCEH1	5.36454e-09	-0.0395601	promoter
chr1	109939800	109941201	SORT1	5.39719e-09	-0.0434417	promoter
chr15	81679567	81679567		5.42104e-09	-0.0865183	non-promoter
chr15	73921385	73921385	NPTN	5.42211e-09	0.0556402	non-promoter
chr1	114489550	114489550	HIPK1	5.43232e-09	0.0678034	non-promoter
chr12	9141740	9142341	KLRG1	5.43863e-09	-0.0742485	promoter
chr2	201173897	201173897	SPATS2L	5.43898e-09	-0.0224632	promoter
chr2	240035107	240035894	HDAC4	5.452e-09	-0.0632237	non-promoter
chr2	102316442	102316496	MAP4K4	5.45387e-09	0.0777656	promoter
chr14	69445989	69446784	ACTN1-AS1	5.46881e-09	0.0230855	promoter
chr7	30328151	30328151	MIR550A1	5.57614e-09	-0.0680972	promoter
chr3	4794020	4794082	EGOT	5.61784e-09	-0.0742623	promoter
chr16	17561865	17566099	XYLT1	5.62786e-09	-0.0496226	promoter
chr3	37903682	37904475	CTDSPL	5.63788e-09	-0.0414969	promoter
chr1	54520114	54520450	MIR4781	5.65569e-09	-0.0621512	promoter
chr15	78917214	78918560	CHRNB4	5.66146e-09	0.0475432	non-promoter
chr3	42055928	42056814		5.66657e-09	-0.0288196	non-promoter
chr6	3592887	3592887		5.68118e-09	-0.0975312	non-promoter
chr13	24837937	24837937	SPATA13	5.69544e-09	0.121191	non-promoter
chr16	1013990	1015103	LMF1	5.74352e-09	0.0589245	non-promoter
chr19	46800054	46801672	HIF3A	5.75289e-09	-0.0847059	promoter
chr11	46351906	46351906		5.78139e-09	0.0698525	non-promoter
chr12	25403937	25405317	KRAS	5.82328e-09	-0.0495831	promoter
chr2	106399873	106399873	NCK2	5.85897e-09	0.0693786	non-promoter
chr7	3134557	3134670		5.8824e-09	0.0478388	non-promoter
chr16	433641	434356	LOC100134368	5.90282e-09	-0.0663372	promoter
chr2	218767655	218770270	TNS1	5.92148e-09	-0.039283	non-promoter
chr5	55184235	55184235	IL31RA	5.95406e-09	0.0860753	non-promoter
chr6	91003200	91003200	BACH2	5.99708e-09	0.0713764	non-promoter
chr16	46893929	46893929		6.00491e-09	-0.0746655	non-promoter
chr7	76956562	76956562	PION	6.005e-09	-0.0911468	non-promoter
chr6	52171973	52173014		6.01785e-09	0.0326545	non-promoter
chr2	239288872	239289051	TRAF3IP1	6.03756e-09	-0.0691982	non-promoter
chr12	105503674	105503674	KIAA1033	6.04622e-09	-0.0522547	non-promoter
chr17	43505638	43507153	ARHGAP27	6.06438e-09	-0.0396875	promoter
chr3	196690646	196690646	PIGZ	6.06925e-09	0.0356473	non-promoter
chr1	91970722	91970722	CDC7	6.07234e-09	-0.0418679	non-promoter
chr6	43110907	43111240	PTK7	6.1005e-09	0.0459394	non-promoter
chr7	99816473	99817027	PVRIG	6.11178e-09	0.0677962	promoter
chr2	74740238	74741136	TLX2	6.12727e-09	-0.0305347	promoter
chr7	142548670	142548670		6.12727e-09	0.0528366	non-promoter
chr12	107725084	107725084	BTBD11	6.14614e-09	0.0545037	non-promoter
chr8	142236389	142237359	SLC45A4	6.1712e-09	-0.0383856	promoter
chr2	85640001	85641985	CAPG	6.19057e-09	-0.0558023	promoter
chr1	12039049	12040677	MFN2	6.21792e-09	-0.0614385	promoter
chr17	1014352	1015100	ABR	6.24247e-09	-0.0707817	non-promoter
chr1	162532502	162532502	UAP1	6.24726e-09	-0.026222	promoter
chr2	97164073	97164446	NEURL3	6.24992e-09	-0.0300186	non-promoter
chr12	12252249	12252249	BCL2L14	6.24992e-09	0.046657	non-promoter
chr10	95326033	95327884	FFAR4	6.26784e-09	-0.0353411	promoter
chr7	2184809	2186344	MAD1L1	6.31526e-09	-0.0484035	non-promoter
chr5	42811952	42812844	SEPP1	6.34666e-09	-0.038875	promoter
chr17	62608856	62608856	SMURF2	6.37283e-09	0.0582339	non-promoter
chr11	44590889	44591098	CD82	6.3747e-09	-0.0812106	non-promoter
chr6	15380565	15380565	JARID2	6.39406e-09	-0.0295034	non-promoter
chr6	16713613	16713613	ATXN1	6.45903e-09	-0.0717934	non-promoter
chr8	22959466	22961088	TNFRSF10C	6.46963e-09	-0.0497309	promoter
chr5	118623661	118623661	TNFAIP8	6.47239e-09	0.0740998	non-promoter
chr17	17295349	17295586		6.48939e-09	0.0671665	non-promoter
chr3	43073058	43073152	FAM198A	6.50024e-09	-0.0745783	non-promoter
chr1	179801627	179801627		6.51034e-09	0.11412	non-promoter
chr3	38561466	38562303	EXOG	6.53192e-09	0.0631314	non-promoter
chr3	55688676	55688676	ERC2	6.54391e-09	0.0562189	non-promoter
chr21	46387052	46388162	C21orf70	6.55111e-09	-0.11071	non-promoter
chr17	6943341	6943341	SLC16A13	6.569e-09	0.0350963	non-promoter
chr2	240142589	240143979	HDAC4	6.58498e-09	-0.0563856	non-promoter
chr3	52087583	52089313	DUSP7	6.6051e-09	0.0622987	promoter
chr4	109387521	109387521		6.63726e-09	0.0552601	non-promoter
chr7	95811907	95811907	SLC25A13	6.69709e-09	0.0993094	non-promoter
chr11	94667992	94667992		6.70761e-09	0.0262098	non-promoter
chr11	33744366	33745399	CD59	6.75876e-09	-0.073992	promoter
chr3	151613372	151613372		6.75998e-09	0.0736596	non-promoter
chr20	44035850	44037519	DBNDD2	6.78345e-09	0.0362979	promoter
chr9	130723444	130723444	FAM102A	6.81352e-09	0.0448554	non-promoter
chr3	133193741	133193741	BFSP2	6.87385e-09	-0.0595389	non-promoter
chr1	90284686	90284686	LRRC8D	6.88835e-09	0.0725385	promoter
chr9	136341915	136342580	SLC2A6	6.89827e-09	-0.0818515	promoter
chr3	14445421	14445421	SLC6A6	6.93364e-09	-0.035698	promoter
chr17	20171047	20171047	CYTSB	6.93849e-09	0.0428057	non-promoter
chr12	10324843	10325287	OLR1	6.98572e-09	-0.065654	promoter
chr7	151328093	151328924	PRKAG2	6.98709e-09	-0.0502031	promoter
chr17	37183206	37183683		7.05328e-09	-0.0397982	non-promoter
chr2	172962700	172963125		7.06761e-09	-0.0363124	non-promoter
chr1	27686328	27688462	MAP3K6	7.12748e-09	-0.0445427	non-promoter
chr13	113632624	113634407	MCF2L	7.13703e-09	-0.0346007	promoter
chr11	119137279	119137279	CBL	7.15522e-09	0.0952438	non-promoter
chr6	158507753	158508188	SYNJ2	7.16863e-09	-0.0578724	non-promoter
chr6	32178215	32182745	NOTCH4	7.21208e-09	-0.0641804	non-promoter
chr14	70077191	70077930	SUSD6	7.21208e-09	0.0656286	promoter
chr3	186738320	186739029	ST6GAL1	7.23988e-09	0.0947479	promoter
chr16	1415456	1416417	UNKL	7.25519e-09	-0.0353101	non-promoter
chr7	157461897	157463804	PTPRN2	7.26839e-09	0.0437974	non-promoter
chr13	49740771	49740771	FNDC3A	7.28098e-09	-0.053426	non-promoter
chr12	113530566	113531465	DTX1	7.28807e-09	-0.0592438	non-promoter
chr11	117855870	117857990	IL10RA	7.29418e-09	0.0562397	promoter
chr2	128168798	128169860		7.31687e-09	-0.0735425	non-promoter
chr17	39780836	39782091	KRT17	7.33689e-09	-0.0586841	promoter
chr5	158637684	158637684	RNF145	7.37797e-09	-0.0867996	promoter
chr21	45177538	45178331	PDXK	7.38e-09	-0.0296847	non-promoter
chr11	60737979	60739183	CD6	7.39818e-09	0.0129773	promoter
chr5	139047739	139048148	CXXC5	7.45176e-09	-0.0683487	non-promoter
chr17	77970193	77970193	TBC1D16	7.49575e-09	0.0628172	non-promoter
chr15	77472416	77472416	SGK269	7.50163e-09	-0.0402201	non-promoter
chr3	184037459	184038723	EIF4G1	7.53426e-09	-0.0296497	promoter
chr12	1098663	1099117	RAD52	7.56242e-09	-0.0573151	promoter
chr1	180100912	180100912		7.56789e-09	-0.0850378	non-promoter
chr20	9484340	9484340		7.57388e-09	-0.0502309	non-promoter
chr5	139725093	139726074	HBEGF	7.6123e-09	0.0351948	promoter
chr1	19810215	19811322	CAPZB	7.68498e-09	0.0858062	promoter
chr15	49675495	49675495	C15orf33	7.7202e-09	0.0675644	non-promoter
chr7	127031314	127032075	ZNF800	7.85476e-09	0.0687773	promoter
chr6	169689773	169689939		7.86353e-09	-0.0551029	non-promoter
chr2	240161619	240162323	HDAC4	7.98707e-09	-0.0416712	non-promoter
chr16	89381904	89382891	ANKRD11	7.98966e-09	0.0566775	non-promoter
chr19	39359726	39361447	RINL	8.09863e-09	-0.040703	non-promoter
chr1	150119278	150119278		8.11654e-09	0.0765386	non-promoter
chr11	46382544	46383924	DGKZ	8.14086e-09	-0.0470368	promoter
chr1	3817373	3818083	LINC01134	8.155e-09	-0.0446501	promoter
chr13	30881938	30882905	KATNAL1	8.16718e-09	-0.0786071	promoter
chr20	44538288	44538675	PLTP	8.1922e-09	-0.0567298	promoter
chr8	126619805	126620534		8.28074e-09	-0.0545751	non-promoter
chr5	142575122	142575122	ARHGAP26	8.31811e-09	-0.0778902	non-promoter
chr5	149886185	149887787	NDST1	8.3239e-09	-0.0540007	promoter
chr22	50981121	50981406		8.32598e-09	-0.0835405	non-promoter
chr2	47171414	47171414	TTC7A	8.33993e-09	0.0863226	non-promoter
chr12	107711489	107712210	BTBD11	8.37432e-09	-0.0577148	promoter
chr2	108903952	108905320	SULT1C2	8.37605e-09	-0.0512264	promoter
chr11	1750302	1750939	HCCA2	8.37655e-09	0.0799769	non-promoter
chr6	30882994	30884713	VARS2	8.42781e-09	-0.0387383	promoter
chr10	11574300	11575102	USP6NL	8.43069e-09	0.0718986	promoter
chr16	27254785	27254785	NSMCE1	8.46579e-09	-0.0602315	non-promoter
chr8	134309737	134310946	NDRG1	8.46771e-09	-0.0796286	promoter
chr19	34921884	34922220	UBA2	8.48916e-09	0.0342364	non-promoter
chr3	71730474	71731211	EIF4E3	8.51567e-09	-0.0508797	non-promoter
chr3	45641120	45641120	LIMD1	8.55879e-09	0.0410421	non-promoter
chr7	1982333	1983984	MAD1L1	8.56796e-09	-0.0565102	non-promoter
chr5	125799448	125800916	GRAMD3	8.61782e-09	0.0572259	promoter
chr21	46505130	46505130	ADARB1	8.67233e-09	0.0904087	non-promoter
chr1	27118485	27118485	PIGV	8.70944e-09	-0.0523782	non-promoter
chr3	58246371	58246371	ABHD6	8.82604e-09	-0.0607835	non-promoter
chr4	48906555	48906863	OCIAD2	8.85553e-09	0.0250334	promoter
chr22	23922378	23923610	IGLL1	8.86804e-09	-0.0424192	promoter
chr1	70821806	70821806	HHLA3	8.88694e-09	-0.0739711	promoter
chr16	20421627	20421627	ACSM5	8.89276e-09	-0.0911066	promoter
chr11	63437874	63438586	ATL3	8.94179e-09	-0.0749852	promoter
chr7	130796167	130796167	MKLN1	8.96701e-09	-0.0476223	promoter
chr2	74782684	74783088	DOK1	9.00186e-09	-0.0535203	promoter
chr17	74442338	74443080	UBE2O	9.03877e-09	-0.0486916	non-promoter
chr1	151520213	151520213	MIR554	9.05544e-09	0.0560951	promoter
chr13	99963609	99963609	UBAC2	9.05741e-09	0.0759305	non-promoter
chr19	50064054	50064054	NOSIP	9.05926e-09	0.0466318	non-promoter
chr5	112073348	112074043	APC	9.08425e-09	-0.039639	promoter
chr16	74639988	74640482	GLG1	9.12096e-09	0.0565111	promoter
chr2	64373042	64373042	PELI1	9.12096e-09	0.0711758	promoter
chr15	63893530	63894296	USP3-AS1	9.14422e-09	0.0562085	promoter
chr17	41923945	41924577	CD300LG	9.15096e-09	-0.0300339	promoter
chr3	114343068	114343825	ZBTB20	9.15163e-09	-0.0449201	promoter
chr1	37920947	37920947		9.1943e-09	-0.0441965	non-promoter
chr3	152856773	152856773		9.31826e-09	-0.0858406	non-promoter
chr18	14131092	14131092	ZNF519	9.321e-09	-0.0318965	promoter
chr10	94051159	94051938	MARCH5	9.32751e-09	-0.0202879	promoter
chr4	40517938	40519094	RBM47	9.36237e-09	-0.045076	promoter
chr16	31190476	31191119	FUS	9.39832e-09	0.0665912	promoter
chr9	101871229	101871229	TGFBR1	9.46693e-09	0.0315798	non-promoter
chr3	42705828	42706106	ZBTB47	9.4814e-09	0.0383264	non-promoter
chr5	138725400	138726419	MZB1	9.537e-09	-0.0405899	promoter
chr5	102200701	102201890	PAM	9.54211e-09	0.0376725	promoter
chr6	150067466	150068017	NUP43	9.59693e-09	0.0614729	promoter
chr16	21658497	21658497	METTL9,IGSF6	9.705e-09	0.106633	non-promoter
chr7	968194	968552	ADAP1	9.73181e-09	-0.0759616	promoter
chr19	38793546	38793546	C19orf33	9.76902e-09	-0.0427729	promoter
chr11	47415397	47416886		9.7806e-09	-0.0642904	non-promoter
chr1	11516947	11516947		9.7806e-09	0.10085	non-promoter
chr7	139468310	139468310	HIPK2	9.79028e-09	0.0930536	non-promoter
chr3	194030679	194030977	LINC00887	9.858e-09	-0.0485334	promoter
chr1	44883137	44884784	RNF220	9.89877e-09	-0.03007	non-promoter
chr11	129242530	129243219		9.94078e-09	0.0173241	non-promoter
chr1	38974111	38974111		9.94214e-09	-0.0570454	non-promoter
chr17	79258687	79259963	SLC38A10	9.94257e-09	-0.0715354	non-promoter
chr15	66786368	66786368	SNAPC5	9.97448e-09	-0.0552884	non-promoter
chr19	55836713	55838021	TMEM150B	9.98577e-09	-0.0715351	promoter
chr3	49692537	49692537	BSN	1.00299e-08	0.0612392	non-promoter
chr1	36914349	36914349	OSCP1	1.0056e-08	-0.061555	promoter
chr6	56623606	56623606	DST	1.00567e-08	0.100961	non-promoter
chr9	137300911	137302231	RXRA	1.00844e-08	-0.0555929	non-promoter
chr8	61936208	61936514		1.01321e-08	0.040663	non-promoter
chr3	4348344	4348344	SETMAR	1.01894e-08	0.0728246	non-promoter
chr1	9149026	9149734	SLC2A5	1.02552e-08	-0.0793214	non-promoter
chr6	108167599	108167599		1.03588e-08	-0.0494309	non-promoter
chr11	35164485	35164485	CD44	1.04111e-08	0.0601585	non-promoter
chr22	46463543	46463747		1.04558e-08	-0.0285141	non-promoter
chr17	19290353	19291120	MFAP4	1.04668e-08	-0.0410515	promoter
chr21	46962793	46963587	SLC19A1	1.04755e-08	-0.0484026	promoter
chr17	79374327	79375254	MIR4740	1.04825e-08	-0.0523275	promoter
chr6	43766804	43766804		1.04857e-08	-0.0781603	non-promoter
chr11	46293567	46294375		1.05331e-08	0.0373091	non-promoter
chr6	89794756	89794756	PNRC1	1.05331e-08	0.0412427	non-promoter
chr2	60687132	60687823	BCL11A	1.05939e-08	-0.0529982	non-promoter
chr17	77818582	77819279		1.05947e-08	-0.0640114	non-promoter
chr14	64676792	64677007	SYNE2	1.06195e-08	0.017862	non-promoter
chr2	225434838	225435131	CUL3	1.06289e-08	-0.0578233	promoter
chr17	67603831	67603831		1.06289e-08	-0.0558858	non-promoter
chr14	21089025	21089025		1.06985e-08	-0.0520191	non-promoter
chr1	223407010	223407095	SUSD4	1.07472e-08	-0.0445268	non-promoter
chr7	101688648	101688730	CUX1	1.07795e-08	-0.0645639	non-promoter
chr1	182361258	182362757	GLUL	1.08064e-08	-0.0889329	promoter
chr4	204382	204382		1.08214e-08	0.0797714	non-promoter
chr1	67772896	67773725	IL12RB2	1.08283e-08	-0.049202	promoter
chr2	70319121	70319121		1.09341e-08	0.0969399	non-promoter
chr7	75956146	75957902	YWHAG	1.09806e-08	-0.0472059	non-promoter
chr14	91866325	91866751	CCDC88C	1.10739e-08	0.0511102	non-promoter
chr7	99766376	99767134	GAL3ST4	1.10885e-08	0.08516	promoter
chr4	1324877	1325088	MAEA	1.1108e-08	0.105421	non-promoter
chr5	178956073	178957598		1.11126e-08	-0.0463939	non-promoter
chr6	37224216	37225644	TMEM217	1.11204e-08	-0.0422261	promoter
chr20	42543034	42544794	TOX2	1.11222e-08	0.0326577	promoter
chr2	242710250	242711491		1.12591e-08	-0.0556729	non-promoter
chr1	202975059	202975221	LOC100506747	1.13456e-08	-0.0658487	promoter
chr8	1954777	1955323	KBTBD11	1.1346e-08	-0.0600423	non-promoter
chr2	145267984	145268533	ZEB2	1.13468e-08	-0.0611539	non-promoter
chr3	52260090	52261325	TLR9	1.15144e-08	0.0238016	promoter
chr13	74315385	74315385	KLF12	1.15187e-08	0.0906384	non-promoter
chr1	224575077	224575077	WDR26	1.1535e-08	0.0764256	non-promoter
chr14	95621734	95621734	DICER1	1.15902e-08	0.0662822	non-promoter
chr8	8727303	8727303	MFHAS1	1.16103e-08	0.104291	non-promoter
chr19	5838729	5838999	FUT6	1.16127e-08	-0.0382683	promoter
chr6	42939029	42939029	PEX6	1.16859e-08	-0.0732051	non-promoter
chr16	2660277	2661622	LOC652276	1.16946e-08	-0.0329705	non-promoter
chr7	8010894	8012104	GLCCI1	1.16951e-08	0.0978213	non-promoter
chr20	48769996	48770800	TMEM189	1.17392e-08	0.0707788	promoter
chr3	119500902	119500929	NR1I2	1.17751e-08	-0.0314116	promoter
chr16	30614413	30617029	ZNF689	1.1805e-08	-0.0704351	non-promoter
chr10	51575592	51576452	NCOA4	1.18255e-08	-0.0604674	promoter
chr1	203018871	203020660	PPFIA4	1.18584e-08	-0.0535885	non-promoter
chr16	28628118	28628118	SULT1A1	1.18707e-08	-0.0620477	non-promoter
chr4	74738902	74738902		1.18957e-08	-0.0790729	non-promoter
chr6	159438801	159438801		1.19454e-08	0.0881627	non-promoter
chr8	8748536	8749938	MFHAS1	1.19714e-08	0.0296349	promoter
chr10	1401818	1402917	ADARB2	1.20016e-08	0.0715759	non-promoter
chr1	87793364	87794216	LMO4	1.20654e-08	-0.0524785	promoter
chr4	108955838	108955838	HADH	1.20752e-08	0.0697295	non-promoter
chr1	179112077	179112077	ABL2	1.21126e-08	0.0935356	promoter
chr1	164681267	164681652	PBX1	1.21724e-08	-0.048558	non-promoter
chr4	17513834	17515119	QDPR	1.2174e-08	-0.0337326	promoter
chr6	31737630	31737885	C6orf27	1.22136e-08	-0.0390001	non-promoter
chr12	22254996	22254996		1.22443e-08	-0.0338327	non-promoter
chr12	54765670	54765988	ZNF385A	1.22904e-08	-0.0528045	non-promoter
chr6	90878637	90878637	BACH2	1.2449e-08	0.0721201	non-promoter
chr1	152008083	152010183	S100A11	1.25202e-08	-0.0764543	promoter
chr22	43040721	43041146	CYB5R3	1.25254e-08	-0.0564828	promoter
chr22	38609534	38610376	MAFF	1.25475e-08	-0.0695248	non-promoter
chr10	32218319	32219402	ARHGAP12	1.25599e-08	0.0237262	promoter
chr1	234613490	234614232	TARBP1	1.26334e-08	-0.0714794	promoter
chr16	730898	732635	STUB1	1.26447e-08	-0.0450492	promoter
chr3	128966664	128967945	COPG1	1.26868e-08	-0.0418847	promoter
chr6	20211373	20212269	MBOAT1	1.26868e-08	-0.0930715	promoter
chr2	177534417	177534417		1.27375e-08	-0.0482168	non-promoter
chr11	67764105	67765720	UNC93B1	1.27402e-08	-0.0415891	non-promoter
chr2	191042691	191042691	C2orf88	1.28262e-08	0.0608302	non-promoter
chr21	44818924	44819445		1.2843e-08	-0.0336839	non-promoter
chr12	96337410	96338038	AMDHD1	1.2854e-08	-0.0373485	promoter
chr5	68180149	68180149		1.28768e-08	0.0412467	non-promoter
chr7	127117859	127117859	LOC100506682	1.28811e-08	0.0804044	promoter
chr10	22612797	22613360	BMI1	1.29281e-08	0.0479678	non-promoter
chr22	24032426	24034126	RGL4	1.29808e-08	0.0480868	promoter
chr3	152121157	152121157	MBNL1	1.30863e-08	0.047828	non-promoter
chr15	68055293	68055293	MAP2K5	1.31661e-08	0.0909851	non-promoter
chr14	21484976	21486042	NDRG2	1.31725e-08	-0.0694561	non-promoter
chr17	80241456	80241456		1.32232e-08	-0.076669	non-promoter
chr7	115849793	115850450	TES	1.32434e-08	0.060502	promoter
chr12	116756136	116757896		1.33208e-08	-0.0245389	non-promoter
chr13	113406750	113408420	ATP11A-AS1	1.33472e-08	0.0386087	promoter
chr20	20433062	20434184	RALGAPA2	1.33773e-08	-0.0233642	non-promoter
chr11	72868833	72868833		1.33811e-08	-0.0772047	non-promoter
chr22	43486472	43486524	TTLL1	1.35171e-08	-0.0264007	promoter
chr16	89601834	89601909	SPG7	1.3534e-08	0.0212062	non-promoter
chr5	139485587	139486020	LINC01024	1.35609e-08	-0.0809443	promoter
chr2	241926608	241926608		1.35938e-08	-0.0614896	non-promoter
chr12	6417620	6418459	PLEKHG6	1.35951e-08	-0.0568128	promoter
chr7	65219171	65219954	SNORA22	1.35977e-08	-0.0436321	promoter
chr12	90163145	90163145		1.36698e-08	-0.0704636	non-promoter
chr7	5518071	5519576	FBXL18	1.37159e-08	-0.0441641	non-promoter
chr6	106049591	106049591		1.37181e-08	-0.0990544	non-promoter
chr6	14785321	14785321		1.37682e-08	0.0657548	non-promoter
chr5	177823856	177825282	COL23A1	1.38371e-08	0.0599161	non-promoter
chr17	63553581	63556315	AXIN2	1.38375e-08	0.0529655	promoter
chr18	3495888	3495888		1.38755e-08	0.0713927	non-promoter
chr5	176757391	176759977	LMAN2	1.39677e-08	-0.0528717	non-promoter
chr2	97204401	97205147	ARID5A	1.4087e-08	0.0957187	promoter
chr6	32819858	32820976	TAP1	1.41626e-08	0.0534617	promoter
chr17	37024020	37025274	LASP1	1.41917e-08	-0.0460258	promoter
chr6	7698374	7698374		1.42605e-08	-0.0837636	non-promoter
chr9	138881660	138882081		1.43331e-08	-0.0471144	non-promoter
chr2	113891507	113891507	IL1RN	1.43972e-08	0.0565066	non-promoter
chr10	134221503	134222218	PWWP2B	1.44228e-08	-0.0590246	non-promoter
chr1	94454989	94454989		1.44879e-08	-0.0619864	non-promoter
chr22	42341948	42342527	CENPM	1.45518e-08	-0.0336265	promoter
chr5	55148493	55148534	IL31RA	1.45776e-08	-0.0648888	promoter
chr1	161927947	161928549	ATF6	1.45844e-08	0.0333183	non-promoter
chr3	16550461	16550461	RFTN1	1.46649e-08	-0.0751033	non-promoter
chr4	121991345	121992756	NDNF	1.47873e-08	-0.0602628	promoter
chr6	157477204	157477204	ARID1B	1.47928e-08	-0.0380556	non-promoter
chr1	184943512	184944785	FAM129A	1.49331e-08	0.0872736	promoter
chr12	132356988	132358037		1.49544e-08	-0.0571781	non-promoter
chr12	15100977	15100977	ARHGDIB	1.5015e-08	0.0972345	non-promoter
chr14	104345945	104346591		1.50468e-08	-0.0569811	non-promoter
chr8	144293742	144295139	GPIHBP1	1.50993e-08	0.0735832	promoter
chr5	42943857	42945163		1.51464e-08	-0.0411446	non-promoter
chr3	176915592	176916496	TBL1XR1	1.5262e-08	0.0881363	promoter
chr19	12889342	12890029		1.52929e-08	-0.0677571	non-promoter
chr9	130741881	130743943	FAM102A	1.54099e-08	0.0762113	promoter
chr20	18117663	18118441	PET117	1.5439e-08	-0.0772638	promoter
chr11	65321226	65321806	LTBP3	1.54992e-08	0.0761314	non-promoter
chr1	156074135	156074135		1.56099e-08	-0.0709786	non-promoter
chr7	143080652	143082002	MIR6892	1.5622e-08	-0.064261	promoter
chr19	12893288	12895529		1.56311e-08	0.0483855	non-promoter
chr11	121297557	121298154		1.58267e-08	-0.0397507	non-promoter
chr3	101901234	101901234		1.58389e-08	-0.033477	non-promoter
chr8	60032246	60032983	TOX	1.60322e-08	-0.0491076	promoter
chr14	23775746	23776482	BCL2L2-PABPN1	1.61417e-08	-0.0358418	promoter
chr17	33401430	33401430	RFFL	1.62054e-08	0.106727	non-promoter
chr13	46742691	46744500	LCP1	1.62105e-08	0.0706932	non-promoter
chr14	95986554	95986554		1.62498e-08	-0.0496471	non-promoter
chr2	239046275	239050088	KLHL30	1.62619e-08	-0.0420507	promoter
chr13	20796216	20796216	GJB6	1.62626e-08	-0.0764256	non-promoter
chr15	74215283	74215283		1.63598e-08	-0.0699399	non-promoter
chr16	89386912	89387805	LOC100287036	1.63806e-08	-0.0511668	promoter
chr10	99449502	99449502		1.63929e-08	-0.0753376	non-promoter
chr1	50573970	50574837	ELAVL4	1.64301e-08	-0.0563335	promoter
chr12	7940546	7941120	NANOG	1.64668e-08	-0.0701007	promoter
chr14	54907137	54907137	CNIH1	1.64704e-08	-0.053147	promoter
chr17	74188601	74188601	RNF157	1.65439e-08	0.0915337	non-promoter
chr1	227953546	227954102	SNAP47	1.65467e-08	0.0677926	non-promoter
chr2	99065421	99065421	INPP4A	1.65711e-08	0.0856947	non-promoter
chr2	190126396	190126396		1.658e-08	0.110706	non-promoter
chr8	145015037	145019041	PLEC	1.65902e-08	0.0463108	promoter
chr19	44285297	44286076	KCNN4	1.66918e-08	-0.0293299	promoter
chr6	166970252	166970727	RPS6KA2	1.68037e-08	-0.0527784	non-promoter
chr17	72563547	72564220		1.68507e-08	-0.0571853	non-promoter
chr2	169006003	169006003	STK39	1.68738e-08	-0.0878058	non-promoter
chr3	159579349	159579349	SCHIP1	1.69925e-08	-0.0756668	non-promoter
chr15	44968935	44970408	PATL2	1.70687e-08	-0.0549304	promoter
chr7	106125168	106125168		1.71486e-08	-0.0544185	non-promoter
chr7	137662133	137662133	CREB3L2	1.71497e-08	-0.0702187	non-promoter
chr6	136824489	136825415	MAP7	1.72356e-08	-0.0819989	non-promoter
chr7	158495856	158495856	NCAPG2	1.73179e-08	-0.063961	promoter
chr15	40347163	40347163		1.73434e-08	0.0564381	non-promoter
chr12	31402470	31402470		1.73439e-08	-0.0678862	non-promoter
chr11	96117844	96117844	CCDC82	1.74291e-08	0.0572927	non-promoter
chr12	94153360	94153360	CRADD	1.76251e-08	-0.0810214	non-promoter
chr12	121890163	121891558	KDM2B	1.76352e-08	-0.0459388	non-promoter
chr14	77506705	77507534	LOC283575	1.76631e-08	0.0510473	promoter
chr1	11994281	11995090	PLOD1	1.77975e-08	-0.0431945	promoter
chr6	26271193	26271827	HIST1H3G	1.78544e-08	-0.023641	promoter
chr3	71542870	71543684	FOXP1	1.79334e-08	0.109355	non-promoter
chr3	143021680	143021680	SLC9A9	1.80758e-08	-0.0679529	non-promoter
chr19	29217858	29218774	LOC100420587	1.80841e-08	0.0804349	promoter
chr1	27329335	27329335		1.81471e-08	-0.0640562	non-promoter
chr17	19313024	19313529	RNF112	1.82755e-08	0.0230588	promoter
chr5	43601948	43602666	NNT	1.82757e-08	-0.0848217	promoter
chr12	77272758	77273469	CSRP2	1.8276e-08	-0.049205	promoter
chr1	159769263	159770209	FCRL6	1.83205e-08	0.0564825	promoter
chr1	16275539	16276294	ZBTB17	1.83905e-08	-0.0681234	non-promoter
chr11	76493489	76495749	TSKU	1.84119e-08	0.0460209	promoter
chr6	159084032	159084599	SYTL3	1.842e-08	0.0701121	promoter
chr2	217088135	217088135		1.842e-08	-0.0270394	non-promoter
chr10	121296010	121297031	RGS10	1.84644e-08	0.0561504	promoter
chr2	72078638	72079294		1.84849e-08	-0.0250602	non-promoter
chr3	150917888	150917888	MED12L,GPR171	1.85344e-08	0.104072	non-promoter
chr17	13976536	13976536	COX10	1.85819e-08	-0.0781703	non-promoter
chr16	3155880	3156381		1.86354e-08	0.0465563	non-promoter
chr16	646395	646579	RAB40C	1.86432e-08	-0.0587181	non-promoter
chr6	29944130	29945948	HCG9	1.86495e-08	0.0375505	promoter
chr12	53441375	53443911	TNS2	1.86689e-08	-0.037276	promoter
chr20	49410810	49411594	BCAS4	1.86734e-08	-0.0422665	promoter
chr16	30674490	30675233	FBRS	1.86928e-08	0.03193	non-promoter
chr11	93270375	93271088	C11orf75	1.87239e-08	-0.0606171	non-promoter
chr19	40168558	40169912	LGALS17A	1.87712e-08	-0.0428489	promoter
chr16	71842666	71844250	AP1G1	1.87842e-08	-0.0658456	promoter
chr1	181128764	181128764		1.87874e-08	0.0694511	non-promoter
chr14	21508970	21510479	RNASE7	1.8801e-08	-0.0843772	promoter
chr6	25042090	25043046	FAM65B	1.88375e-08	0.0607166	promoter
chr5	158531132	158533081		1.9125e-08	-0.0473773	non-promoter
chr8	21914287	21915184	DMTN	1.91932e-08	-0.0555005	promoter
chr2	242298062	242298761	FARP2	1.92155e-08	-0.0777156	non-promoter
chr8	141554311	141555295	EIF2C2	1.92569e-08	-0.0763661	non-promoter
chr16	28220268	28220268	XPO6	1.927e-08	0.100555	non-promoter
chr10	99330447	99332592	ANKRD2	1.92886e-08	-0.0455102	promoter
chr15	81281915	81282586	MESDC2	1.93619e-08	-0.0265696	promoter
chr15	90543224	90544599	ZNF710	1.93747e-08	-0.0420315	promoter
chr2	16845412	16847988	FAM49A	1.93959e-08	-0.0620575	promoter
chr2	55327371	55327371		1.94733e-08	-0.0555754	non-promoter
chr5	35856424	35857130	IL7R	1.94811e-08	0.0765047	promoter
chr1	8692312	8692312	RERE	1.94828e-08	0.0778952	non-promoter
chr16	27461333	27461638	IL21R	1.96819e-08	-0.0628579	non-promoter
chr17	39704454	39705458		1.97528e-08	-0.0629912	non-promoter
chr16	58768477	58769104	GOT2	1.99145e-08	-0.056665	promoter
chr8	103120260	103120260	NCALD	2.01292e-08	-0.0742214	non-promoter
chr5	59086432	59086432	PDE4D	2.02023e-08	-0.0415564	non-promoter
chr8	82021210	82021210	PAG1	2.0239e-08	0.067152	non-promoter
chr1	207227076	207227965	PFKFB2	2.02808e-08	-0.0604367	promoter
chr10	64495627	64495627		2.03972e-08	-0.0551014	non-promoter
chr8	125380812	125380812	TMEM65	2.0403e-08	0.0455697	non-promoter
chr20	58296208	58296411	PHACTR3	2.04848e-08	-0.0489568	promoter
chr19	38810162	38811036	KCNK6	2.07063e-08	-0.0215432	promoter
chr12	89476250	89476250		2.07262e-08	0.0598404	non-promoter
chr17	18905779	18905779	SLC5A10,FAM83G	2.08757e-08	-0.0655108	non-promoter
chr2	74227100	74228640		2.10483e-08	0.0273999	non-promoter
chr11	57232331	57232742	RTN4RL2	2.10596e-08	-0.0412614	non-promoter
chr3	114035416	114037617	MIR568	2.11902e-08	-0.0256978	promoter
chr11	34323678	34323678	ABTB2	2.13454e-08	-0.0783641	non-promoter
chr11	128603874	128603874	FLI1	2.16092e-08	0.0573081	non-promoter
chr13	24269294	24270321		2.16142e-08	0.0650707	non-promoter
chr13	99737448	99737585	DOCK9	2.16142e-08	0.0427148	promoter
chr6	30029513	30031019	ZNRD1	2.16316e-08	0.037807	promoter
chr2	120937418	120937418		2.16926e-08	0.0332889	non-promoter
chr10	134149184	134149366	LRRC27	2.17387e-08	-0.0591053	promoter
chr2	240205112	240205772	HDAC4	2.17485e-08	-0.0322845	non-promoter
chr1	207143533	207144812	FCAMR	2.19232e-08	-0.0738874	promoter
chr14	93170534	93170970	LGMN	2.19724e-08	-0.058692	non-promoter
chr7	101571203	101571219	CUX1	2.19936e-08	-0.0647491	non-promoter
chr3	111315207	111315344	ZBED2	2.20184e-08	0.0745903	promoter
chr17	62074445	62076318	PRR29	2.20543e-08	-0.0368346	promoter
chr2	190616071	190616071	OSGEPL1	2.21362e-08	0.0520973	non-promoter
chr22	38614796	38615368	TMEM184B	2.22625e-08	-0.0585325	non-promoter
chr15	49462118	49462660	GALK2	2.23548e-08	0.0507001	promoter
chr14	91281552	91282597	TTC7B	2.23745e-08	-0.0470092	promoter
chr13	48478546	48478591		2.23901e-08	-0.0450446	non-promoter
chr6	13355672	13355672		2.25605e-08	0.113615	non-promoter
chr7	72719224	72720033	NSUN5	2.26198e-08	-0.0822444	non-promoter
chr1	29240256	29240986	EPB41	2.2642e-08	0.0319298	promoter
chr12	54653065	54654090	CBX5	2.26458e-08	-0.0466167	promoter
chr10	34398955	34399844		2.26906e-08	0.0248367	non-promoter
chr6	44189984	44190729	SLC29A1	2.27084e-08	-0.0429178	promoter
chr10	95222867	95222867	MYOF	2.2799e-08	-0.0946336	non-promoter
chr9	140022932	140024112		2.2908e-08	0.0600702	non-promoter
chr16	1764111	1764432	MAPK8IP3	2.29374e-08	-0.0370353	non-promoter
chr11	73086934	73087735	RELT	2.29722e-08	0.045833	promoter
chr2	11917490	11917787	LPIN1	2.29775e-08	-0.1037	non-promoter
chr8	9045328	9045558	LOC101929128	2.309e-08	-0.0707311	promoter
chr16	72041376	72042068	DHODH	2.32306e-08	-0.0287227	promoter
chr14	70263811	70265458	SLC10A1	2.32482e-08	-0.0650573	promoter
chr6	157040279	157041546		2.3285e-08	0.0451519	non-promoter
chr2	55339218	55339939		2.33137e-08	-0.0794005	non-promoter
chr21	44103900	44103949	PDE9A	2.34072e-08	0.0549625	non-promoter
chr2	8627933	8628196		2.35548e-08	-0.0452701	non-promoter
chr4	100736658	100737138	DAPP1	2.36041e-08	-0.0436201	promoter
chr14	31679612	31679612		2.36151e-08	0.0827099	non-promoter
chr10	104957217	104957217		2.36695e-08	-0.0753117	non-promoter
chr3	51987688	51989764	GPR62	2.37345e-08	-0.0632446	promoter
chr8	74659490	74660304	STAU2	2.38754e-08	0.049014	promoter
chr7	74058031	74058031		2.38948e-08	-0.0617061	non-promoter
chr3	45698299	45698299	LIMD1	2.38995e-08	-0.0754442	non-promoter
chr20	3868713	3869759	PANK2	2.39234e-08	-0.042609	promoter
chr12	89619329	89620072		2.39234e-08	0.0929569	non-promoter
chr1	12509707	12509707	VPS13D	2.4257e-08	0.0875683	non-promoter
chr19	10405083	10407317	ICAM5	2.42615e-08	0.0488431	non-promoter
chr2	101928209	101928209		2.44795e-08	0.0463653	non-promoter
chr5	75919188	75919850	F2RL2	2.4545e-08	-0.0582781	promoter
chr9	35731638	35732569	CREB3	2.45814e-08	-0.0377178	promoter
chr11	10476023	10477461	AMPD3	2.45887e-08	-0.0498049	promoter
chr6	153299788	153299788	FBXO5	2.46285e-08	-0.0895782	non-promoter
chr3	128713146	128714144	KIAA1257	2.46575e-08	0.0743122	promoter
chr1	245365165	245365165	KIF26B	2.48149e-08	0.0375223	non-promoter
chr20	57407747	57408174	GNASAS	2.48604e-08	-0.0530824	non-promoter
chr14	92335333	92336250	TC2N	2.49465e-08	0.0984484	promoter
chr15	60868149	60868149	RORA	2.51826e-08	-0.0675869	non-promoter
chr3	136497758	136497758		2.52043e-08	0.0374945	non-promoter
chr18	2906032	2907472	EMILIN2	2.52344e-08	-0.0334736	non-promoter
chr11	63448356	63448992	RTN3	2.52736e-08	-0.0622261	promoter
chr11	33278186	33278752	HIPK3	2.52996e-08	-0.0536201	promoter
chr19	39368345	39369353	RINL	2.54604e-08	0.0567983	promoter
chr17	42466960	42467728	ITGA2B	2.54868e-08	-0.0486793	promoter
chr4	8270795	8272247	HTRA3	2.55154e-08	-0.0328149	promoter
chr7	37024552	37024713	ELMO1	2.55234e-08	-0.0696426	promoter
chr3	171858472	171858472	FNDC3B	2.55797e-08	-0.0874124	non-promoter
chr1	234745804	234748618	IRF2BP2	2.56332e-08	-0.0343447	promoter
chr2	60748951	60748951	BCL11A	2.5752e-08	0.085774	non-promoter
chr19	35530254	35532097	HPN	2.58324e-08	-0.0371879	promoter
chr6	78166436	78166436		2.58946e-08	-0.0750153	non-promoter
chr5	143278195	143278195		2.59087e-08	0.0753939	non-promoter
chr12	92535822	92535822	LINC01619	2.59975e-08	0.074453	promoter
chr14	23772058	23772695	PPP1R3E	2.62731e-08	0.0620043	promoter
chr17	2302144	2302900	MNT	2.62731e-08	-0.0546367	promoter
chr7	133168802	133168802	EXOC4	2.64525e-08	0.073165	non-promoter
chr3	119182282	119182858	TMEM39A	2.65001e-08	0.0613266	promoter
chr2	54802904	54802904	SPTBN1	2.651e-08	-0.0720252	non-promoter
chr11	58920029	58920029	FAM111A	2.65704e-08	0.0680903	non-promoter
chr7	27207996	27209828	HOXA10-AS	2.658e-08	-0.0315788	promoter
chr20	56285394	56287198	PMEPA1	2.66489e-08	0.0306949	promoter
chr14	104164402	104165475	XRCC3,KLC1	2.67646e-08	0.0484276	non-promoter
chr1	21670736	21671570	ECE1	2.69296e-08	-0.0277594	promoter
chr8	19539991	19540734	CSGALNACT1	2.69676e-08	-0.0621173	promoter
chr12	53693054	53693825	C12orf10	2.6975e-08	-0.0843494	promoter
chr22	50248907	50249174	ZBED4	2.7095e-08	0.0492182	promoter
chr15	76137847	76137847	UBE2Q2	2.7263e-08	0.0430492	promoter
chr7	2672400	2674181	TTYH3	2.73362e-08	-0.0411027	promoter
chr10	46076550	46076550	MARCH8	2.73672e-08	0.0385707	non-promoter
chr4	119732131	119732131	SEC24D	2.74632e-08	-0.0838259	non-promoter
chr11	63858880	63858880	MACROD1	2.75033e-08	-0.0600895	non-promoter
chr17	54673193	54673834		2.75058e-08	0.0174338	non-promoter
chr6	25035073	25035073		2.75803e-08	-0.0377839	non-promoter
chr7	2606716	2607424	IQCE	2.76779e-08	-0.0508708	non-promoter
chr11	68080670	68081686	LRP5	2.77026e-08	-0.0514706	promoter
chr11	95015466	95015466		2.77098e-08	-0.0332395	non-promoter
chr21	36410464	36410464	RUNX1-IT1	2.77098e-08	0.0995078	promoter
chr9	139715548	139716599	C9orf86	2.77617e-08	-0.0401777	non-promoter
chr12	104998182	104998531	CHST11	2.77902e-08	-0.0535224	non-promoter
chr2	99439533	99439997	C2orf55	2.78289e-08	-0.0427856	non-promoter
chr20	48761279	48761279	TMEM189,TMEM189-UBE2V1	2.82349e-08	-0.0559588	non-promoter
chr6	112085781	112085781	FYN	2.83302e-08	0.109923	non-promoter
chr8	103874399	103874399	AZIN1	2.83523e-08	0.0985568	non-promoter
chr14	77495018	77495691	IRF2BPL	2.84027e-08	0.0748647	promoter
chr1	228679629	228679629	RNF187	2.84121e-08	0.0859338	non-promoter
chr11	111410935	111411979	LAYN	2.84569e-08	-0.0299738	promoter
chr11	64087106	64087106	PRDX5	2.84688e-08	-0.068456	promoter
chr3	195578011	195578280		2.86347e-08	-0.0811384	non-promoter
chr15	55615438	55615438	PIGB	2.86808e-08	-0.0807372	non-promoter
chr15	93722499	93723250		2.87214e-08	-0.06042	non-promoter
chr3	75671115	75671793		2.89051e-08	0.0413361	non-promoter
chr8	66743912	66743912	PDE7A	2.91718e-08	0.0893927	non-promoter
chr13	51944507	51944507	INTS6	2.91809e-08	-0.0827055	non-promoter
chr7	100073281	100073936	TSC22D4	2.92187e-08	-0.0516644	non-promoter
chr5	138718812	138719374	SLC23A1	2.92221e-08	-0.0581721	promoter
chr7	150147536	150148073	GIMAP8	2.92284e-08	0.013687	promoter
chr14	106854987	106855090		2.92325e-08	0.0422941	non-promoter
chr10	119000083	119001590	SLC18A2	2.92951e-08	-0.0586446	promoter
chr13	114184462	114184462	TMCO3	2.93903e-08	-0.0721244	non-promoter
chr7	101950701	101950701	SH2B2	2.94208e-08	-0.077966	non-promoter
chr2	74728623	74730948	LBX2	2.94577e-08	-0.030157	promoter
chr2	204349436	204349436	RAPH1	2.95041e-08	0.0462912	non-promoter
chr17	25679717	25681463		2.97654e-08	-0.0273799	non-promoter
chr17	79428036	79428750	BAHCC1	3.00381e-08	-0.0685448	non-promoter
chr15	64723065	64723065	TRIP4	3.016e-08	-0.0713193	non-promoter
chr6	149775621	149775853	ZC3H12D	3.02181e-08	-0.0602408	non-promoter
chr2	37938640	37938640		3.02783e-08	-0.0561913	non-promoter
chr16	85362963	85363209		3.0365e-08	-0.0406694	non-promoter
chr3	30702018	30702018	TGFBR2	3.06306e-08	0.0426534	non-promoter
chr7	157264516	157264516		3.11128e-08	0.0974218	non-promoter
chr11	77121864	77123331	PAK1	3.11357e-08	-0.0506497	non-promoter
chr11	45230723	45232364	PRDM11	3.11413e-08	-0.0295012	non-promoter
chr5	49739158	49739158	EMB	3.14034e-08	-0.0916197	promoter
chr3	156805787	156807691	LINC00881	3.16132e-08	-0.0530019	promoter
chr17	79924020	79924772		3.16679e-08	-0.0639811	non-promoter
chr17	4090525	4090525	ANKFY1	3.19379e-08	-0.0646121	non-promoter
chr19	9964420	9965432	OLFM2	3.19549e-08	0.0386894	non-promoter
chr17	79792334	79793795	PPP1R27	3.19628e-08	-0.0242016	promoter
chr17	38655492	38655903	TNS4	3.19743e-08	-0.0430403	promoter
chr1	44870088	44870714	RNF220	3.20322e-08	-0.0564697	promoter
chr6	44019598	44020245		3.20892e-08	-0.0704847	non-promoter
chr2	216948982	216948982	TMEM169	3.22186e-08	0.0828065	non-promoter
chr21	45148332	45149398	PDXK	3.22561e-08	0.026798	non-promoter
chr2	10686963	10687659		3.23062e-08	0.0266632	non-promoter
chr5	66123702	66124801	MAST4	3.23181e-08	0.0698506	promoter
chr1	117456826	117456826	PTGFRN	3.26809e-08	0.0372674	non-promoter
chr1	43765617	43766752	TIE1	3.26859e-08	-0.040825	promoter
chr4	87894298	87895137	AFF1	3.28355e-08	-0.0658617	non-promoter
chr10	80516517	80516893		3.28717e-08	-0.0521266	non-promoter
chr12	122669186	122669186	LRRC43	3.30867e-08	-0.0633693	promoter
chr6	29759078	29760784	LOC554223	3.33515e-08	-0.0335911	promoter
chr17	61525112	61525112	CYB561	3.34816e-08	-0.0576461	promoter
chr17	47931091	47931591		3.35107e-08	-0.0510377	non-promoter
chr14	89626305	89626932	FOXN3	3.35677e-08	-0.0493302	non-promoter
chr4	1309217	1310555	MAEA	3.36489e-08	0.0849203	non-promoter
chr1	17750646	17752023	RCC2	3.39075e-08	-0.0459899	non-promoter
chr6	139485336	139485336	HECA	3.39083e-08	0.086508	non-promoter
chr1	38941882	38942976		3.40813e-08	-0.0538205	non-promoter
chr16	55850985	55851398	CES1	3.41695e-08	-0.0492193	non-promoter
chr1	65433360	65433360	JAK1	3.42294e-08	0.0465986	promoter
chr22	37710703	37710703	CYTH4	3.42342e-08	-0.0353299	non-promoter
chr9	38071235	38071235		3.42946e-08	0.0648184	non-promoter
chr10	75528810	75528810	SEC24C	3.44635e-08	0.0895646	non-promoter
chr10	82213104	82214337	TSPAN14	3.46692e-08	-0.0366754	promoter
chr12	132329040	132330505	MMP17	3.47118e-08	0.0404593	non-promoter
chr1	178512007	178512616	C1orf220	3.47773e-08	-0.0412437	promoter
chr15	76015526	76016335	ODF3L1	3.47967e-08	-0.0461002	promoter
chr7	149552478	149552478	ZNF862	3.48143e-08	0.0416575	non-promoter
chr9	139592589	139592589		3.48305e-08	-0.0790963	non-promoter
chr5	111445415	111445415		3.48353e-08	-0.0722294	non-promoter
chr15	40601467	40601467	PLCB2	3.48667e-08	-0.0650816	promoter
chr14	77498304	77499911		3.52764e-08	0.0702129	non-promoter
chr9	124396830	124396830	DAB2IP	3.53276e-08	0.0415285	non-promoter
chr12	1608961	1609741	LINC00942	3.53845e-08	-0.0564185	promoter
chr14	69431073	69431073	ACTN1	3.53913e-08	0.0288706	non-promoter
chr16	89367859	89368367	ANKRD11	3.55028e-08	-0.0551004	non-promoter
chr14	91818497	91819321	CCDC88C	3.55662e-08	0.0373079	non-promoter
chr10	126360669	126360669	FAM53B	3.57371e-08	0.0717884	non-promoter
chr3	108896099	108897122	LINC00488	3.60964e-08	-0.0541028	promoter
chr6	24933103	24933103		3.64525e-08	0.115113	non-promoter
chr12	66582582	66583431	IRAK3	3.65578e-08	-0.0570293	promoter
chr18	13611370	13611824	LDLRAD4	3.66306e-08	-0.0565891	promoter
chr2	196426178	196426178		3.66985e-08	-0.0906189	non-promoter
chr7	47267691	47267691		3.66993e-08	-0.0602942	non-promoter
chr2	42399049	42399049	LOC102723824	3.67168e-08	0.0914296	promoter
chr7	95865631	95865631	SLC25A13	3.67705e-08	-0.0646583	non-promoter
chr2	37551024	37551891		3.68041e-08	0.0336739	non-promoter
chr10	124138853	124138853	PLEKHA1	3.708e-08	0.0947363	non-promoter
chr8	128971471	128972829	MIR1205	3.7186e-08	0.063992	promoter
chr10	3894968	3894968		3.73388e-08	-0.0709081	non-promoter
chr10	121028978	121028978	GRK5	3.74952e-08	0.096931	non-promoter
chr5	598724	598906		3.75793e-08	0.0521013	non-promoter
chr22	41492007	41492007	EP300	3.76698e-08	0.0547299	non-promoter
chr9	126784855	126785097	LHX2	3.7782e-08	0.0219577	non-promoter
chr8	140676074	140676190	KCNK9	3.80747e-08	-0.0434695	non-promoter
chr7	99683264	99683264		3.82434e-08	-0.0744216	non-promoter
chr2	55281781	55281781		3.83881e-08	0.120969	non-promoter
chr2	219153935	219153935	PNKD,TMBIM1	3.83881e-08	0.0778561	non-promoter
chr7	2801732	2802976	GNA12	3.86164e-08	-0.0509842	promoter
chr1	44497012	44497694	SLC6A9	3.86814e-08	-0.0354395	promoter
chr6	22147182	22147383	NBAT1	3.93234e-08	0.0680114	promoter
chr4	109089890	109091059	LEF1	3.9343e-08	0.0328224	promoter
chr5	79507575	79507575	SERINC5	3.97708e-08	0.0382539	non-promoter
chr15	100105188	100105896	MEF2A	3.98823e-08	-0.0774468	promoter
chr12	129431954	129431954	GLT1D1	4.02334e-08	0.0516944	non-promoter
chr2	200853063	200853063		4.03433e-08	0.0437795	non-promoter
chr2	220312854	220314486	SPEG	4.05382e-08	-0.0484632	non-promoter
chr17	41170693	41170693	VAT1	4.05643e-08	-0.0649703	non-promoter
chr17	36863216	36863901	MLLT6	4.06314e-08	0.0656652	promoter
chr12	3371110	3371890	TSPAN9	4.0633e-08	-0.0385589	non-promoter
chr11	57336941	57336941	UBE2L6	4.06983e-08	-0.0782316	promoter
chr3	184321996	184323327		4.09012e-08	-0.0624249	non-promoter
chr7	1498641	1500176	MICALL2	4.1045e-08	-0.0308914	promoter
chr19	17633381	17634172	FAM129C	4.10921e-08	-0.0415722	promoter
chr17	80866063	80866232	TBCD	4.11031e-08	0.0540046	non-promoter
chr7	50445456	50445456	IKZF1	4.11726e-08	0.0344053	non-promoter
chr17	78160907	78161706	CARD14	4.13432e-08	-0.0287151	promoter
chr2	109203501	109204845	LIMS1	4.15665e-08	-0.054722	promoter
chr2	42331922	42331922		4.15828e-08	0.10826	non-promoter
chr2	235372807	235372807		4.15949e-08	0.108706	non-promoter
chr17	38501174	38501773	RARA-AS1	4.17558e-08	-0.0577503	promoter
chr19	30864867	30865823	ZNF536	4.18511e-08	-0.0467051	promoter
chr4	170536809	170536809		4.19294e-08	0.071729	non-promoter
chr6	139795527	139795527	LINC01625	4.19722e-08	-0.0785451	promoter
chr6	17985408	17986167	KIF13A	4.21126e-08	-0.0432965	promoter
chr8	37555577	37557348	ZNF703	4.21289e-08	-0.0575943	non-promoter
chr2	107456855	107457756	ST6GAL2	4.22207e-08	0.0590746	non-promoter
chr17	8065517	8065842	VAMP2	4.22672e-08	0.0426582	promoter
chr11	57117162	57117666	P2RX3	4.2397e-08	-0.0337137	non-promoter
chr11	66103386	66105148	RIN1	4.24046e-08	-0.0306694	promoter
chr13	30963379	30963379		4.27043e-08	0.101863	non-promoter
chr19	10735482	10736448	SLC44A2	4.27173e-08	0.0691884	promoter
chr6	163673130	163673239	PACRG	4.2922e-08	0.06305	non-promoter
chr15	74724562	74726614	SEMA7A	4.29927e-08	-0.0297578	promoter
chr6	43214396	43214850	TTBK1	4.31043e-08	-0.0392727	non-promoter
chr12	53970794	53970794	ATF7	4.31489e-08	-0.0458039	non-promoter
chr17	79603513	79604385	NPLOC4	4.33246e-08	-0.0247466	promoter
chr3	69370218	69370218	FRMD4B	4.3373e-08	-0.0835233	non-promoter
chr2	95740362	95740682		4.3636e-08	0.0524114	non-promoter
chr19	47134906	47134906		4.36857e-08	-0.0486074	non-promoter
chr2	98702260	98704858	VWA3B	4.40459e-08	-0.0727716	promoter
chr6	30689640	30691259	TUBB	4.40916e-08	0.0336606	promoter
chr7	105514694	105515896	ATXN7L1	4.42947e-08	0.0592583	promoter
chr12	66627900	66629396	IRAK3	4.43221e-08	-0.0565259	non-promoter
chr1	65363870	65363870	JAK1	4.43535e-08	-0.0790174	non-promoter
chr5	78384465	78384465	BHMT2	4.45758e-08	0.0712697	non-promoter
chr14	71377000	71377000	PCNX	4.46213e-08	0.0852464	non-promoter
chr20	48959004	48960348		4.47132e-08	-0.0557262	non-promoter
chr1	166916762	166917267	ILDR2	4.47145e-08	-0.0405871	non-promoter
chr19	4342461	4343275	MPND	4.49247e-08	-0.0152089	promoter
chr15	26107410	26109614	ATP10A	4.51027e-08	-0.0466179	promoter
chr7	2150016	2152821	MAD1L1	4.53497e-08	-0.0363845	non-promoter
chr12	68848994	68848994		4.53497e-08	-0.104298	non-promoter
chr2	233928423	233928423	INPP5D	4.55115e-08	0.0625839	non-promoter
chr1	28856281	28857538	SNHG3-RCC1,RCC1	4.58289e-08	-0.0630815	non-promoter
chr15	78978136	78978136		4.58431e-08	0.0823252	non-promoter
chr1	9047007	9047007		4.5858e-08	0.0798014	non-promoter
chr12	54688344	54690818	NFE2	4.61114e-08	-0.0590227	promoter
chr20	35578437	35578437	SAMHD1	4.6123e-08	-0.0767191	promoter
chr5	118638618	118638618	TNFAIP8	4.62227e-08	0.0519008	non-promoter
chr12	13278271	13278271		4.64687e-08	-0.0692005	non-promoter
chr10	31611868	31611868	ZEB1	4.66581e-08	0.0656513	promoter
chr10	6018610	6018955	IL15RA	4.67322e-08	-0.0235272	promoter
chr6	167104601	167104926	RPS6KA2	4.67887e-08	-0.0330274	non-promoter
chr5	73938574	73939946	ENC1	4.69576e-08	-0.0724596	promoter
chr16	10909361	10909361	FAM18A	4.70687e-08	-0.0570752	non-promoter
chr12	6543527	6543527		4.70691e-08	0.111786	non-promoter
chr2	202046548	202048100	CASP10	4.70854e-08	-0.0434926	promoter
chr6	90943562	90943562	BACH2	4.71101e-08	0.0642928	non-promoter
chr4	102266325	102266325	PPP3CA	4.71749e-08	-0.0506132	non-promoter
chr17	26366243	26366243		4.72906e-08	-0.0498783	non-promoter
chr1	2456436	2456436	PANK4	4.72931e-08	0.071245	promoter
chr19	13209306	13211261	NFIX,LYL1	4.74595e-08	-0.063703	non-promoter
chr16	14051717	14051717		4.75124e-08	-0.0646538	non-promoter
chr6	45627080	45627080		4.76737e-08	0.0789585	non-promoter
chr7	77167329	77168113	PTPN12	4.76865e-08	-0.0643401	promoter
chr17	40705273	40706776	HSD17B1	4.77004e-08	0.0283845	promoter
chr15	52404887	52406371	BCL2L10	4.80064e-08	-0.0407545	promoter
chr7	112089798	112090586	IFRD1	4.81355e-08	0.0674616	promoter
chr7	104650933	104650933		4.82432e-08	0.057912	non-promoter
chr19	49921142	49921708	CCDC155	4.849e-08	-0.0724008	non-promoter
chr4	38867304	38867304		4.85176e-08	0.0967422	non-promoter
chr10	49673534	49674251	ARHGAP22	4.86741e-08	-0.0383853	non-promoter
chr3	43019724	43021399	FAM198A	4.8733e-08	-0.0485108	promoter
chr19	45947788	45948021		4.88296e-08	-0.0454818	non-promoter
chr6	113993995	113993995		4.88587e-08	-0.0774998	non-promoter
chr19	5992284	5992284		4.93021e-08	-0.0708535	non-promoter
chr19	45825730	45826341	CKM	4.99932e-08	0.0665642	promoter
chr7	116514552	116514552	CAPZA2	5.00263e-08	0.0886069	non-promoter
chr17	37820135	37824238	PNMT	5.00566e-08	-0.0370428	promoter
chr3	129323778	129324717	PLXND1	5.01056e-08	0.0319085	promoter
chr5	139036605	139037323	CXXC5	5.02653e-08	-0.061155	promoter
chr14	24013847	24014501		5.02767e-08	-0.0567956	non-promoter
chr10	106059062	106059925	GSTO2	5.0315e-08	0.054433	non-promoter
chr10	11298786	11299076	CUGBP2	5.03292e-08	0.0615647	non-promoter
chr4	103537858	103537858	NFKB1	5.04138e-08	0.0391733	non-promoter
chr1	40399833	40399833		5.04745e-08	-0.0848482	non-promoter
chr6	31947212	31947216	STK19	5.05614e-08	0.036524	non-promoter
chr5	157282503	157282617	CLINT1	5.05681e-08	-0.0470724	non-promoter
chr19	40946878	40948697	SERTAD3	5.06074e-08	-0.0577033	promoter
chr2	174024669	174024669	ZAK	5.07163e-08	-0.0803785	non-promoter
chr8	71127379	71127379	NCOA2	5.08427e-08	-0.0652817	non-promoter
chr17	40460664	40460664	STAT5A	5.10856e-08	0.0294323	non-promoter
chr18	55316927	55316927	ATP8B1	5.116e-08	-0.0496368	non-promoter
chr5	137672901	137673902	FAM53C	5.12057e-08	-0.0483641	promoter
chr7	1545385	1545819	INTS1	5.12093e-08	-0.0369529	promoter
chr5	75016955	75016955		5.14123e-08	-0.0562202	non-promoter
chr15	52526871	52526871	MYO5C	5.15092e-08	0.0828106	non-promoter
chr6	125334555	125334555	RNF217	5.17656e-08	-0.048954	non-promoter
chr1	207103660	207103660	PIGR	5.20386e-08	-0.0759656	non-promoter
chr2	29149895	29149902	SNORD53	5.20647e-08	-0.0383674	promoter
chr11	73719683	73720406	UCP3	5.21249e-08	0.0348307	promoter
chr6	64281439	64281996	PTP4A1	5.29732e-08	0.0519682	promoter
chr8	87368021	87368021	WWP1	5.3022e-08	0.0863773	non-promoter
chr8	144420097	144420279		5.30809e-08	-0.0570866	non-promoter
chr1	6553227	6553510	PLEKHG5	5.3261e-08	0.0797311	promoter
chr10	99183360	99183360		5.36104e-08	-0.0590034	non-promoter
chr6	56405167	56406336	DST	5.37254e-08	-0.0805606	non-promoter
chr2	146509846	146509846		5.38689e-08	-0.0287917	non-promoter
chr11	34641925	34642885	EHF	5.39685e-08	-0.0712655	promoter
chr3	148803905	148805294	HLTF-AS1	5.40259e-08	0.0380338	promoter
chr6	27838209	27838269	HIST1H3I	5.40506e-08	-0.0508022	promoter
chr5	173316748	173317342	CPEB4	5.40907e-08	-0.0212574	promoter
chr9	130697656	130697656	DPM2	5.41336e-08	-0.0668609	non-promoter
chr4	174421114	174423637		5.43335e-08	-0.0347086	non-promoter
chr7	50355506	50355506	IKZF1	5.44209e-08	0.0823812	non-promoter
chr3	101284166	101284875	RG9MTD1	5.46911e-08	-0.0862174	non-promoter
chr15	49356663	49356663		5.46926e-08	0.0945781	non-promoter
chr17	39678107	39678679		5.47511e-08	-0.041883	non-promoter
chr6	134673162	134673162		5.47511e-08	0.0916539	non-promoter
chr5	169725100	169725927	LCP2	5.48266e-08	0.0532441	promoter
chr5	134734904	134736598	H2AFY	5.51155e-08	-0.0590637	promoter
chr7	149557121	149557121	ZNF862	5.53075e-08	0.0366512	non-promoter
chr11	122205382	122205382		5.53632e-08	-0.0416847	non-promoter
chr6	1643624	1643624	GMDS	5.5512e-08	-0.0593941	non-promoter
chr14	74318162	74318774	PTGR2	5.55456e-08	-0.0237995	promoter
chr16	85429035	85429522		5.56927e-08	-0.0306938	non-promoter
chr21	44035034	44035034	LOC101928233	5.58416e-08	0.0750656	promoter
chr2	48012925	48013473	MSH6	5.59622e-08	-0.0305878	promoter
chr6	36259166	36259166	PNPLA1	5.61219e-08	-0.0583103	non-promoter
chr17	60730520	60731254	MRC2	5.6205e-08	-0.0363186	non-promoter
chr20	31331087	31332994	COMMD7	5.62148e-08	0.0338902	promoter
chr4	38140213	38140213	TBC1D1	5.63302e-08	0.0429552	non-promoter
chr3	134326341	134326341	KY	5.65431e-08	-0.0570464	non-promoter
chr12	53610772	53611399	RARG	5.65656e-08	-0.0564707	non-promoter
chr4	140655478	140656096	MAML3	5.65747e-08	-0.0821144	non-promoter
chr1	64942153	64942153	CACHD1	5.65747e-08	-0.0692359	non-promoter
chr7	106407970	106407970		5.67221e-08	0.0844293	non-promoter
chr3	167238645	167238645	WDR49	5.69747e-08	-0.0828723	non-promoter
chr6	112575212	112576393	LAMA4	5.71021e-08	-0.0265263	promoter
chr12	6880640	6883124	LAG3	5.72728e-08	-0.047921	promoter
chr11	110055425	110055425		5.73061e-08	-0.0574442	non-promoter
chr5	131596064	131596602	PDLIM4	5.73835e-08	-0.0586694	non-promoter
chr1	153599479	153601878	S100A1	5.74137e-08	-0.050303	promoter
chr19	3355151	3355151		5.7455e-08	-0.0656273	non-promoter
chr20	19866743	19867145	RIN2	5.75023e-08	-0.0481095	promoter
chr15	26035581	26035581	ATP10A	5.75336e-08	-0.0748727	non-promoter
chr22	20306749	20307397	DGCR6L	5.76842e-08	-0.0359422	promoter
chr2	73868736	73871942	NAT8	5.83682e-08	-0.0352729	promoter
chr14	34966313	34966313		5.84044e-08	-0.0581028	non-promoter
chr10	134385407	134385698	INPP5A	5.8411e-08	-0.0374943	non-promoter
chr18	33233658	33234532	GALNT1	5.88364e-08	-0.0642849	promoter
chr8	125617225	125617225	MTSS1	5.91654e-08	0.0743743	non-promoter
chr1	9778813	9779309	PIK3CD	5.9262e-08	-0.0844563	non-promoter
chr3	46579532	46579532	LRRC2	5.94016e-08	0.074624	non-promoter
chr7	130124971	130126637	MEST	5.9445e-08	-0.0538656	promoter
chr17	72450036	72450692		5.96558e-08	-0.0339704	non-promoter
chr22	37608037	37608819	SSTR3	5.97308e-08	0.0250778	promoter
chr5	42922968	42923550		5.99463e-08	-0.0390538	non-promoter
chr2	114048264	114049041	LOC440839	6.00748e-08	-0.0292105	non-promoter
chr4	114332844	114332844		6.02192e-08	-0.0710736	non-promoter
chr17	62398356	62398693		6.0228e-08	-0.0462741	non-promoter
chr22	50523686	50524691	MLC1	6.02645e-08	-0.0472657	promoter
chr12	109888496	109889508	KCTD10	6.03205e-08	-0.0585797	non-promoter
chr22	19879320	19880135	TXNRD2	6.0391e-08	0.0752211	non-promoter
chr16	53737506	53738201	RPGRIP1L	6.04878e-08	-0.0356912	promoter
chr13	37064804	37064804		6.05043e-08	-0.0835995	non-promoter
chr5	55790102	55790102		6.05315e-08	-0.0442235	non-promoter
chr1	212778862	212779532	ATF3	6.07133e-08	0.0264827	non-promoter
chr22	24640743	24642243	GGT5	6.09625e-08	-0.0292573	promoter
chr6	43594284	43594962	GTPBP2	6.12479e-08	-0.0250776	promoter
chr10	6618723	6618723	PRKCQ	6.12937e-08	0.10478	non-promoter
chr7	107300287	107301288	SLC26A4	6.15902e-08	0.0667298	promoter
chr8	60029914	60030291	TOX	6.17535e-08	-0.0522756	promoter
chr1	169764525	169765039	C1orf112	6.24068e-08	0.0509872	promoter
chr15	80445813	80446451	FAH	6.26388e-08	-0.0629685	promoter
chr1	32837667	32837667	BSDC1	6.26881e-08	0.0536752	non-promoter
chr1	205254523	205255082		6.27256e-08	0.0720687	non-promoter
chr4	119947251	119947251	SYNPO2	6.28296e-08	-0.0709519	non-promoter
chr12	8276175	8276718	CLEC4A	6.28549e-08	-0.0646208	promoter
chr12	12222913	12224457	BCL2L14	6.30815e-08	-0.0676435	promoter
chr8	143867304	143869473	LY6D	6.31688e-08	-0.0341637	promoter
chr6	112301106	112301106		6.33754e-08	0.0815955	non-promoter
chr17	80291105	80292252	SECTM1	6.34588e-08	-0.0419688	promoter
chr8	41504078	41505696	NKX6-3	6.36047e-08	0.0351516	promoter
chr7	72420870	72420870	NSUN5C	6.39766e-08	-0.0422374	non-promoter
chr3	50275694	50276265	GNAI2	6.40309e-08	-0.0610734	non-promoter
chr5	95063827	95063827		6.40738e-08	0.0586264	non-promoter
chr22	37584018	37585617	C1QTNF6	6.45666e-08	-0.0482597	promoter
chr9	5672070	5672070	KIAA1432	6.46371e-08	0.119752	non-promoter
chr12	56324837	56325149	DGKA	6.4653e-08	0.0604198	promoter
chr13	114239234	114241010	TFDP1	6.47596e-08	-0.0578449	promoter
chr22	50737978	50738890	PLXNB2	6.47902e-08	-0.0499198	non-promoter
chr7	1159070	1159070	C7orf50	6.49238e-08	0.112484	non-promoter
chr3	188664632	188666022	TPRG1-AS1	6.49947e-08	-0.037354	promoter
chr17	40175841	40175841	NKIRAS2	6.54534e-08	-0.071992	non-promoter
chr2	36776323	36776323	CRIM1	6.56143e-08	0.0747427	non-promoter
chr10	75677011	75677011	PLAU,C10orf55	6.56388e-08	-0.070057	non-promoter
chr7	1792778	1793263		6.56836e-08	0.0573691	non-promoter
chr19	58399865	58400847	ZNF814	6.57432e-08	0.0501586	promoter
chr3	187635183	187635183		6.57847e-08	-0.0856643	non-promoter
chr8	145808436	145808810	KIAA1688	6.57881e-08	0.0715529	non-promoter
chr2	232545380	232546381		6.60153e-08	-0.0518052	non-promoter
chr8	144486939	144486939		6.61511e-08	-0.0403964	non-promoter
chr1	51769687	51769687	TTC39A	6.61624e-08	-0.0517546	non-promoter
chr21	36262896	36263808	RUNX1	6.68166e-08	-0.0646884	promoter
chr18	22039496	22039857	HRH4	6.70362e-08	-0.0681584	promoter
chr12	2451169	2451169	CACNA1C	6.7114e-08	-0.0860564	non-promoter
chr4	57521138	57523826	HOPX	6.7728e-08	-0.0486986	promoter
chr12	133342347	133342347		6.78354e-08	-0.0659117	non-promoter
chr11	69064741	69065869	MYEOV	6.79732e-08	-0.0481117	non-promoter
chr21	40193056	40193056	ETS2	6.79875e-08	-0.091173	non-promoter
chr12	2443169	2443169	CACNA1C	6.80645e-08	-0.0758397	non-promoter
chr2	20103092	20103092	TTC32	6.85044e-08	-0.0639502	promoter
chr3	149095283	149096029	TM4SF1-AS1	6.8813e-08	-0.0450611	promoter
chr16	27322356	27322356		6.88952e-08	-0.0543834	non-promoter
chr16	50769852	50769852		6.93853e-08	-0.053564	non-promoter
chr7	151087534	151088236	WDR86	6.94894e-08	-0.0550322	non-promoter
chr10	74113178	74115288	DNAJB12	6.95444e-08	-0.0335744	promoter
chr2	214047193	214047193		6.96715e-08	0.0386763	non-promoter
chr17	1616635	1618295	MIR22	7.03968e-08	-0.041582	promoter
chr17	46604235	46604774		7.04996e-08	-0.0410036	non-promoter
chr7	137775104	137775882	AKR1D1	7.06511e-08	-0.0472454	non-promoter
chr8	123794843	123795904	ZHX2	7.07034e-08	0.0825437	promoter
chr11	116968963	116969870	SIK3	7.07741e-08	-0.0499639	promoter
chr22	31601057	31601170	RNF185	7.08907e-08	-0.0377796	non-promoter
chr12	122243755	122244660	SETD1B	7.10295e-08	0.0477713	promoter
chr1	111179008	111179008		7.12647e-08	0.109744	non-promoter
chr15	31175007	31175522		7.16673e-08	0.0673442	non-promoter
chr2	38155457	38156004	RMDN2	7.18966e-08	0.0574455	promoter
chr6	74276973	74276973		7.19048e-08	-0.0741612	non-promoter
chr20	2085157	2085344	STK35	7.19859e-08	-0.044188	non-promoter
chr5	58865918	58865918	PDE4D	7.23157e-08	0.0697885	non-promoter
chr14	22958399	22958402		7.25528e-08	0.0630478	non-promoter
chr14	75764329	75764329		7.30533e-08	-0.0817962	non-promoter
chr5	1227286	1229256	SLC6A18	7.3142e-08	-0.130516	promoter
chr6	33160450	33162244	COL11A2	7.37472e-08	-0.0329802	promoter
chr19	48205483	48206119	GLTSCR1	7.37558e-08	-0.0645791	non-promoter
chr1	156422580	156422580		7.37705e-08	-0.0822073	non-promoter
chr7	6490427	6490427		7.37798e-08	-0.0738689	non-promoter
chr8	37758453	37758453	RAB11FIP1	7.37798e-08	-0.0641772	promoter
chr11	113903985	113903985		7.38441e-08	-0.0715645	non-promoter
chr2	10037561	10037561	TAF1B	7.39511e-08	-0.0871783	non-promoter
chr17	35717813	35717813	ACACA	7.40859e-08	-0.100401	promoter
chr12	16505000	16505650	MGST1	7.40936e-08	-0.0238842	promoter
chr2	54860603	54861563	SPTBN1	7.50113e-08	0.0812026	non-promoter
chr12	53457968	53458408	TENC1,SPRYD3	7.50113e-08	0.0374478	non-promoter
chr11	48129067	48129067	PTPRJ	7.50998e-08	-0.0983101	non-promoter
chr1	150943828	150944634	LASS2	7.5395e-08	-0.0702986	non-promoter
chr13	99651231	99651231	DOCK9	7.57178e-08	0.0541337	non-promoter
chr14	22971074	22971114		7.58175e-08	0.0675937	non-promoter
chr1	228275828	228275828	ARF1	7.61408e-08	-0.0705503	non-promoter
chr10	98900771	98900817	SLIT1	7.62022e-08	-0.040617	non-promoter
chr2	114656403	114656403	ACTR3	7.63187e-08	0.0931245	non-promoter
chr17	48044465	48044465		7.63516e-08	-0.0448198	non-promoter
chr1	111189871	111189871		7.64045e-08	0.0652579	non-promoter
chr1	244088110	244088110		7.67849e-08	-0.0619456	non-promoter
chr1	2190850	2191658	SKI	7.70583e-08	0.0701765	non-promoter
chr14	23538075	23538430	ACIN1	7.71079e-08	-0.0470105	non-promoter
chr5	158018481	158018481		7.71524e-08	-0.0816598	non-promoter
chr15	91207655	91209329		7.72126e-08	-0.0492692	non-promoter
chr3	40657083	40657497		7.72136e-08	-0.0284919	non-promoter
chr13	114164151	114164654	TMCO3	7.74988e-08	-0.0360429	non-promoter
chr12	107167543	107168153	RIC8B	7.77233e-08	-0.0486472	promoter
chr11	61598025	61598930	FADS2	7.77333e-08	-0.0633454	non-promoter
chr8	23107961	23107961	CHMP7	7.80791e-08	0.102255	non-promoter
chr5	32391135	32391135	ZFR	7.87324e-08	-0.0781478	non-promoter
chr4	89427070	89427070	HERC5	7.93375e-08	0.0211081	non-promoter
chr1	167421706	167421706	CD247	7.93547e-08	0.0676765	non-promoter
chr7	155796902	155797634		7.94225e-08	0.0496253	non-promoter
chr1	11722935	11722935	FBXO6	7.9603e-08	-0.0778674	promoter
chr9	139921813	139922595	C9orf139	8.01918e-08	-0.0316003	promoter
chr17	4621205	4621252	ARRB2	8.03051e-08	-0.0309278	non-promoter
chr8	117499390	117499390		8.05397e-08	0.0635025	non-promoter
chr12	123591123	123591123	PITPNM2	8.06366e-08	0.0366831	non-promoter
chr16	11367114	11367916	PRM3	8.06982e-08	-0.0319069	promoter
chr8	74973375	74973375		8.11118e-08	0.0295874	non-promoter
chr7	102613596	102614121	FBXL13	8.11221e-08	-0.0513681	non-promoter
chr1	38466544	38466677	FHL3	8.12603e-08	-0.0415995	non-promoter
chr11	121193898	121193898		8.14303e-08	-0.0745589	non-promoter
chr17	17687239	17687834	RAI1	8.14451e-08	-0.0385905	non-promoter
chr6	11804635	11804635		8.19388e-08	-0.0605257	non-promoter
chr11	46408584	46410121	CHRM4	8.19813e-08	-0.0349035	promoter
chr1	27977270	27977270		8.22171e-08	-0.0782724	non-promoter
chr6	144013969	144013969	PHACTR2	8.22532e-08	-0.0500977	non-promoter
chr7	2093962	2094977	MAD1L1	8.23679e-08	0.0475661	non-promoter
chr1	112057879	112058750	ADORA3	8.25819e-08	-0.0702163	non-promoter
chr19	2266542	2266542		8.29855e-08	-0.0684427	non-promoter
chr5	121456948	121456948		8.31892e-08	-0.0716305	non-promoter
chr21	36412119	36412456	RUNX1-IT1	8.33736e-08	0.0365961	promoter
chr3	52926322	52926322	TMEM110	8.37155e-08	-0.0556698	non-promoter
chr20	48328658	48328658	B4GALT5	8.37173e-08	-0.0427377	promoter
chr11	71846494	71846788	FOLR3	8.38123e-08	-0.0575776	promoter
chr11	46263780	46265260		8.43143e-08	-0.0425939	non-promoter
chr6	29972884	29974568	HLA-J	8.45737e-08	-0.0507431	promoter
chr11	46373641	46374124	DGKZ	8.46201e-08	0.0411005	non-promoter
chr6	36635087	36635087		8.47481e-08	-0.0833979	non-promoter
chr7	27615496	27615496	HIBADH	8.47481e-08	-0.0643221	non-promoter
chr6	138744549	138745647	NHSL1	8.48111e-08	-0.0606128	non-promoter
chr12	125258948	125259531		8.50735e-08	-0.0972021	non-promoter
chr1	228331677	228332502	GUK1	8.51514e-08	0.0420491	promoter
chr8	131347294	131347294	ASAP1	8.57031e-08	-0.0774222	non-promoter
chr1	1444416	1444995		8.61092e-08	-0.0389927	non-promoter
chr22	51140977	51141829	SHANK3	8.61815e-08	0.074867	non-promoter
chr17	76801065	76802348	USP36	8.64507e-08	0.0587575	non-promoter
chr12	121738449	121738449		8.64507e-08	0.0162683	non-promoter
chr3	122755851	122755851		8.69245e-08	-0.0271868	non-promoter
chr22	37975941	37977445	LGALS2	8.7134e-08	-0.0609099	promoter
chr22	37921640	37921640		8.75176e-08	-0.0680754	non-promoter
chr19	53038972	53040230	ZNF808	8.77576e-08	0.0347357	non-promoter
chr10	44289380	44289380		8.84324e-08	-0.0841534	non-promoter
chr1	1696692	1696692	NADK	8.85074e-08	-0.0735785	non-promoter
chr17	38170632	38171697	CSF3	8.89884e-08	-0.022446	promoter
chr17	61780203	61780203	STRADA	8.89884e-08	0.0663911	non-promoter
chr5	133406542	133407209		8.90207e-08	0.0435829	non-promoter
chr2	106567892	106567892		8.91333e-08	0.0790729	non-promoter
chr19	41698548	41700269	CYP2S1	8.9137e-08	-0.0327723	promoter
chr5	54185940	54185940		8.95263e-08	0.0415103	non-promoter
chr1	235069288	235069288		8.9537e-08	-0.0644207	non-promoter
chr5	172443740	172443740	ATP6V0E1	8.95871e-08	-0.0522977	non-promoter
chr5	76654783	76654783	PDE8B	8.98916e-08	-0.0780429	non-promoter
chr12	113587240	113588263	CFAP73	8.99887e-08	-0.0371146	promoter
chr2	10456284	10456284	HPCAL1	9.00721e-08	0.0567788	non-promoter
chr1	192508724	192509700		9.01326e-08	0.0447215	non-promoter
chr7	38695932	38695932		9.04268e-08	-0.0470184	non-promoter
chr16	74734876	74735780	MLKL	9.07315e-08	-0.0412378	promoter
chr17	17023057	17023057	MPRIP	9.08319e-08	0.0911695	non-promoter
chr6	149657288	149657288	MAP3K7IP2	9.12473e-08	-0.0532505	non-promoter
chr3	194826411	194827291	C3orf21	9.12822e-08	-0.0403385	non-promoter
chr11	1918276	1918783	LINC01150	9.14658e-08	-0.0326349	promoter
chr22	45071340	45073165	PRR5	9.20536e-08	-0.0380735	promoter
chr2	113742967	113742967	IL1F9	9.20932e-08	0.088957	non-promoter
chr6	41674099	41674099	TFEB	9.21338e-08	-0.0634161	non-promoter
chr6	43141823	43142359	SRF	9.23109e-08	0.0352055	promoter
chr16	86002958	86002958		9.2381e-08	0.0483851	non-promoter
chr15	86192745	86192745	AKAP13	9.26139e-08	-0.0891803	non-promoter
chr1	154981829	154982621	ZBTB7B	9.27941e-08	0.0483626	non-promoter
chr5	141600994	141600994		9.28789e-08	-0.0890514	non-promoter
chr5	150283885	150284796	ZNF300	9.36136e-08	-0.029723	promoter
chr14	88459216	88459963	GALC	9.40589e-08	0.0343553	promoter
chr15	50474069	50475039	SLC27A2	9.4262e-08	-0.0418047	promoter
chr8	129160931	129162406	MIR1208	9.47032e-08	-0.0798395	promoter
chr16	56965376	56966104	HERPUD1	9.47655e-08	-0.0338649	promoter
chr19	18503517	18503517	LRRC25	9.47981e-08	-0.0669652	non-promoter
chr12	20365720	20365720		9.50044e-08	-0.0803991	non-promoter
chr3	108126795	108126795	MYH15	9.50149e-08	-0.0790137	non-promoter
chr14	92413497	92414425	FBLN5	9.54636e-08	-0.0396041	promoter
chr6	26440101	26440610	BTN3A3	9.55858e-08	0.0337824	promoter
chr1	44771985	44771985	ERI3	9.57176e-08	0.058261	non-promoter
chr19	42430253	42432556		9.61965e-08	-0.0479402	non-promoter
chr10	77190054	77191686	C10orf11	9.7074e-08	-0.0394023	promoter
chr8	82002977	82002977	PAG1	9.74345e-08	0.0441297	non-promoter
chr5	150521257	150521257	ANXA6	9.78628e-08	0.068504	promoter
chr9	140064014	140064863	LRRC26	9.83976e-08	-0.0303024	promoter
chr8	21780678	21780820	XPO7	9.90235e-08	-0.024917	non-promoter
chr14	34415756	34415756	EGLN3	9.90235e-08	0.0571733	non-promoter
chr17	63739259	63739259	CCDC46	9.91556e-08	0.117243	non-promoter
chr19	1177575	1177575		9.9156e-08	-0.0869591	non-promoter
chr10	116408382	116408382	ABLIM1	9.94184e-08	-0.0604824	non-promoter
chr1	2524890	2525548	MMEL1	1.00396e-07	-0.0479589	non-promoter
chr6	3160502	3160584		1.00474e-07	0.044112	non-promoter
chr1	226887044	226887044	ITPKB	1.00527e-07	0.0375802	non-promoter
chr22	36044151	36044792	APOL6	1.00588e-07	0.0476737	promoter
chr5	169720975	169720975	LCP2	1.0078e-07	0.106951	non-promoter
chr7	138549665	138549665	KIAA1549	1.00953e-07	-0.0662377	non-promoter
chr2	108993602	108994528	SULT1C4	1.01409e-07	-0.0541677	promoter
chr1	15068172	15068966	KIAA1026	1.01929e-07	-0.0698	non-promoter
chr2	232476255	232478452		1.02286e-07	-0.052918	non-promoter
chr14	103412853	103412980	CDC42BPB	1.02597e-07	0.0539368	non-promoter
chr5	158612132	158612132	RNF145	1.02597e-07	-0.0662064	non-promoter
chr1	183287819	183287819	NMNAT2	1.02726e-07	-0.0579544	non-promoter
chr8	103249036	103249853	RRM2B	1.02845e-07	-0.0478476	promoter
chr1	204338373	204339017	LINC00628	1.03154e-07	-0.0313355	promoter
chr5	156680241	156680697	ITK	1.03268e-07	-0.061967	non-promoter
chr17	71224983	71224983	FAM104A	1.03714e-07	-0.0688918	promoter
chr11	47276469	47276469	NR1H3	1.03782e-07	-0.0763956	non-promoter
chr2	31454631	31457608	EHD3	1.03878e-07	-0.0628123	promoter

### Sheet: Table S2
Table S2. DMRs in B cells
chr	start	end	gene_assoc	pval	logbetafc	region
chr11	311542	316456	IFITM1	1.67819e-154	-0.309565	promoter
chr1	79085162	79086197	IFI44L	2.48705e-118	-0.304221	promoter
chr3	122281881	122281975	PARP9	4.65585e-106	-0.349527	promoter
chr6	29690766	29693534	HLA-F	1.10599e-81	-0.0811937	promoter
chr21	42796537	42799141	MX1	3.12003e-75	-0.438065	promoter
chr16	57022486	57023835	NLRC5	2.4406e-71	-0.266483	non-promoter
chr17	76975944	76976357	LGALS3BP	2.93569e-57	-0.096144	promoter
chr6	30850405	30854551	DDR1	8.37096e-53	0.102817	promoter
chr1	948625	949893	ISG15	3.71807e-51	-0.102605	promoter
chr1	174843754	174844490	RABGAP1L	2.43873e-50	-0.21403	promoter
chr6	31430641	31431969	HCP5	6.71336e-50	-0.159372	promoter
chr3	146260954	146261991	PLSCR1	1.27904e-47	-0.336321	promoter
chr10	91091209	91093681	IFIT3	1.62275e-47	-0.216022	promoter
chr11	118753476	118754593	CXCR5	1.94413e-45	0.110134	promoter
chr20	62203971	62205981	HELZ2	8.54335e-45	-0.108463	promoter
chr4	89378005	89379156	HERC5	2.49727e-43	-0.101992	promoter
chr4	169239131	169240081	DDX60	1.6869e-42	-0.257016	promoter
chr22	50970943	50971954	ODF3B	1.56477e-41	-0.164613	promoter
chr11	611114	615950	IRF7	1.74846e-39	-0.111845	promoter
chr2	7004578	7006627	CMPK2	2.66672e-39	-0.189275	promoter
chr2	7017571	7018153	RSAD2	5.61977e-39	-0.236203	promoter
chr11	317767	320732	IFITM3	1.0426e-38	-0.147654	promoter
chr6	32819858	32823941	TAP1	1.82941e-38	-0.158613	promoter
chr3	122399781	122401343	PARP14	5.53828e-37	-0.153285	promoter
chr6	30618299	30619242	C6orf136	1.7197e-36	0.0781397	non-promoter
chr22	18635460	18635460	USP18	4.05041e-35	-0.342965	non-promoter
chr11	94277451	94279068	FUT4	8.28111e-35	-0.0885537	promoter
chr17	6658198	6659562	XAF1	1.00681e-32	-0.0641983	promoter
chr14	106319730	106322429	MIR4507	3.07536e-32	0.0879083	promoter
chr8	144098888	144100572	LOC100133669	4.53825e-32	-0.133159	promoter
chr6	31322298	31325817	MIR6891	6.28263e-32	-0.127712	promoter
chr10	91151885	91153143	IFIT1	6.9996e-32	-0.259438	promoter
chr2	37383568	37384845	EIF2AK2	4.11167e-31	-0.126723	promoter
chr8	144105055	144105709		1.01865e-30	-0.0469619	non-promoter
chr11	111249659	111250566	POU2AF1	1.27441e-29	0.0634389	promoter
chr6	31538984	31541349	LTA	9.03892e-29	0.0610935	promoter
chr20	35503832	35504553	TLDC2	1.29027e-28	-0.0672979	promoter
chr6	32153540	32156071	AGER	6.85364e-28	0.0618896	promoter
chr6	32804435	32812221	TAP2	2.07273e-27	-0.101375	promoter
chr6	29910411	29911836	HLA-A	3.9469e-27	-0.135544	promoter
chr22	30476089	30477270	HORMAD2-AS1	4.71706e-27	0.0429336	promoter
chr6	30655720	30657984	PPP1R18	4.85159e-26	0.0696507	promoter
chr1	79088769	79088769	IFI44L	1.5687e-25	-0.303556	non-promoter
chr19	7766717	7767584	FCER2	2.36624e-25	0.0805867	promoter
chr2	145277734	145278808	ZEB2	1.7048e-23	-0.0993532	promoter
chr11	118763674	118765013	CXCR5	2.09626e-23	0.0787125	promoter
chr7	2677986	2679971	TTYH3	4.05982e-23	-0.081245	non-promoter
chr16	87734816	87736062	LOC100129637	5.94796e-23	0.0836204	non-promoter
chr6	32846924	32847845	PPP1R2P1	8.72182e-23	0.0469336	non-promoter
chr2	135010882	135011991	MGAT5	5.70284e-22	0.0848689	promoter
chr8	144102584	144103587	LY6E	8.98778e-21	-0.182427	non-promoter
chr18	20713474	20715348	CABLES1	4.88209e-20	0.048614	promoter
chr22	24979254	24979964	GGT1	7.95645e-20	-0.0774277	promoter
chr19	2546598	2547067	GNG7	1.29156e-19	-0.0943106	non-promoter
chr3	52528714	52529524	STAB1	2.22001e-19	0.0379407	promoter
chr2	3704363	3705649	ALLC	4.57372e-19	0.100781	promoter
chr16	28942152	28944403	CD19	4.89178e-19	0.0700885	promoter
chr10	73847532	73849626	SPOCK2	5.88584e-19	0.0490021	promoter
chr19	1154276	1155738	SBNO2	1.10546e-18	-0.0981755	non-promoter
chr2	191875807	191876673	STAT1	1.53234e-18	-0.0904764	non-promoter
chr10	8094860	8098328	GATA3-AS1	4.20103e-18	-0.049287	promoter
chr8	37731969	37732224	RAB11FIP1	4.76347e-18	0.0546199	non-promoter
chr22	46448690	46450114	PRR34-AS1	5.13363e-18	-0.0676187	promoter
chr8	66751182	66751182	PDE7A	6.15617e-18	-0.222199	non-promoter
chr12	6881118	6883826	LAG3	1.35695e-17	-0.0573362	promoter
chr3	122283003	122285010	PARP9	1.53747e-17	-0.0490378	promoter
chr7	2758924	2760692		1.77467e-17	-0.0302327	non-promoter
chr19	17516282	17517221	BST2	2.49679e-17	-0.0346871	promoter
chr16	88102758	88103629	BANP	1.02754e-16	0.0646756	non-promoter
chr19	58399865	58400847	ZNF814	1.27605e-16	0.081006	promoter
chr1	954619	955463	AGRN	1.76859e-16	0.0842794	promoter
chr6	31548572	31550842	LTB	2.10517e-16	0.0344248	promoter
chr19	10195914	10197996	C19orf66	2.43246e-16	-0.0844808	promoter
chr1	26880207	26881328	MIR1976	2.68827e-16	-0.0720706	promoter
chr10	125805493	125806390	CHST15	3.43888e-16	0.0729614	non-promoter
chr6	32179567	32182952	NOTCH4	4.37587e-16	0.060503	non-promoter
chr19	50921232	50922484	SPIB	4.6855e-16	0.0680406	promoter
chr17	33864734	33864734	SLFN12L	5.98497e-16	-0.190008	non-promoter
chr10	91173811	91174667	IFIT5	7.63069e-16	-0.0902505	promoter
chr6	32782617	32785141	HLA-DOB	9.41515e-16	0.107792	promoter
chr8	11350297	11351846	BLK	1.22607e-15	0.057799	promoter
chr7	139759577	139761087	PARP12	1.33831e-15	-0.124408	non-promoter
chr2	1745630	1747082	PXDN	1.66082e-15	0.141828	promoter
chr3	146258875	146258875	PLSCR1	2.19707e-15	-0.186787	non-promoter
chr15	26107410	26109614	ATP10A	2.22405e-15	-0.0585888	promoter
chr7	26192199	26193805	NFE2L3	2.44179e-15	-0.0828731	promoter
chr9	100849700	100850391	TRIM14	2.62467e-15	0.133542	non-promoter
chr17	80828586	80829946	TBCD	2.92708e-15	0.0689013	non-promoter
chr16	50730385	50732212	NOD2	3.74915e-15	-0.0698343	promoter
chr10	104194843	104196541	MIR146B	3.96438e-15	-0.0536002	promoter
chr10	49892203	49893549	WDFY4	4.20989e-15	0.0566259	promoter
chr12	133100618	133102529	FBRSL1	5.47628e-15	-0.0698782	non-promoter
chr16	90050102	90050151	AFG3L1	9.50452e-15	-0.0793004	non-promoter
chr19	47287778	47288263	SLC1A5	1.00641e-14	-0.0650619	promoter
chr1	223936343	223937196	CAPN2	1.50354e-14	0.0506632	non-promoter
chr22	51016501	51017432	CPT1B	1.56588e-14	0.0703766	promoter
chr17	46675333	46676973	LOC404266,HOXB6	1.62372e-14	-0.0670152	non-promoter
chr13	43565901	43566902	EPSTI1	1.63728e-14	-0.0407362	promoter
chr20	62198014	62200854	HELZ2	1.83516e-14	0.0500523	promoter
chr17	75470567	75472168	SEPT9	2.04742e-14	0.0425869	promoter
chr12	113344754	113345598	OAS1	2.14036e-14	-0.0429575	promoter
chr2	241458886	241460664	ANKMY1	3.31057e-14	0.0545335	non-promoter
chr8	54757048	54757132	ATP6V1H	3.54025e-14	-0.0419588	promoter
chr6	30457562	30459867	HLA-E	3.86331e-14	-0.0549136	promoter
chr7	2443748	2444534	CHST12	4.86595e-14	-0.126842	promoter
chr8	41503840	41505696	NKX6-3	5.63396e-14	0.0782758	promoter
chr14	94576148	94577514	IFI27	6.06642e-14	-0.0383325	promoter
chr22	44568337	44568913	PARVG	6.90474e-14	0.0403502	promoter
chr17	16875129	16876525	TNFRSF13B	1.13034e-13	0.0827458	promoter
chr2	7016509	7016509	RSAD2	1.26106e-13	-0.132839	promoter
chr15	89180799	89182676	ISG20	1.52467e-13	-0.0526091	promoter
chr20	62366755	62368256	LIME1	1.54784e-13	0.0364943	promoter
chr11	2405835	2407699	CD81	2.06735e-13	0.0641105	non-promoter
chr6	30296689	30297941	TRIM39-RPP21	2.24613e-13	-0.0272606	promoter
chr3	32022763	32023996	ZNF860	2.25625e-13	0.09605	promoter
chr7	1686764	1687852		2.29196e-13	0.0594703	non-promoter
chr20	55982315	55983730	RBM38	3.50029e-13	-0.0642441	non-promoter
chr6	33218604	33220041	HCG25	4.3049e-13	-0.0523611	promoter
chr11	36421230	36422615	PRR5L	4.71605e-13	0.0526738	promoter
chr3	195622522	195623792	TNK2	5.05775e-13	-0.0513016	promoter
chr3	13063165	13064001	IQSEC1	5.32652e-13	0.0728449	non-promoter
chr3	10334717	10335844	GHRL	6.09201e-13	-0.0333298	promoter
chr20	3065343	3066014	AVP	6.86221e-13	0.0377398	promoter
chr15	68923400	68924220	CORO2B	7.14646e-13	0.0586817	promoter
chr10	126289835	126290192	LHPP	8.1027e-13	0.0886188	non-promoter
chr12	125223502	125223679		1.10876e-12	-0.0457589	non-promoter
chr11	67803771	67804112	NDUFS8	1.42437e-12	-0.0552435	non-promoter
chr13	96204493	96205295	CLDN10	1.46434e-12	0.0832101	promoter
chr6	31237013	31241000	HLA-C	1.58432e-12	0.152272	promoter
chr6	29600980	29602390	GABBR1	1.68871e-12	0.101398	promoter
chr22	30663316	30663881	OSM	1.92219e-12	-0.0531042	promoter
chr1	3264381	3264381	PRDM16	2.01099e-12	0.0843442	non-promoter
chr1	111742515	111744309	DENND2D	2.18139e-12	-0.0595166	promoter
chr3	50649383	50650410	MAPKAPK3	2.34627e-12	-0.045993	promoter
chr17	8798062	8798734	PIK3R5	2.47592e-12	-0.0345421	non-promoter
chr3	142164840	142165032	XRN1	2.47592e-12	-0.0717946	promoter
chr16	29673465	29676071	SPN	2.69549e-12	-0.0614835	promoter
chr1	79118191	79118191	IFI44	3.15005e-12	-0.1301	non-promoter
chr6	31759513	31761076	VARS	3.43477e-12	0.0404571	non-promoter
chr12	39298639	39300142	CPNE8	5.26219e-12	-0.044186	promoter
chr16	30106682	30107795	LOC101928595	6.00929e-12	0.0407901	promoter
chr1	23883338	23883338		6.97877e-12	0.10246	non-promoter
chr11	1542313	1543275	HCCA2	7.29399e-12	0.0372718	non-promoter
chr12	56322959	56323816	DGKA	9.01983e-12	0.0495984	promoter
chr11	69258477	69261044		9.10389e-12	-0.0432518	non-promoter
chr1	111179008	111179008		9.22147e-12	0.0997899	non-promoter
chr1	1713676	1714271		9.55444e-12	0.0631354	non-promoter
chr1	158149228	158149974	CD1D	1.05563e-11	0.074648	promoter
chr17	40467382	40467382	STAT3	1.10083e-11	0.14976	non-promoter
chr17	80545020	80545869	FOXK2	1.10154e-11	0.0656643	non-promoter
chr1	25246854	25246922	MIR6731	1.11621e-11	-0.0855651	promoter
chr3	35683815	35683819	ARPP21	1.21862e-11	0.0967904	promoter
chr1	172628020	172628514	FASLG	1.5378e-11	-0.0573597	promoter
chr11	5716255	5716255	TRIM22	1.56831e-11	-0.0996128	non-promoter
chr3	5018239	5019877	BHLHE40	1.65793e-11	-0.0676359	promoter
chr17	3474461	3474950	TRPV1	1.77948e-11	0.0545524	non-promoter
chr4	89207307	89207307	LOC105369192	1.7874e-11	-0.0784776	promoter
chr6	70576168	70577198	COL19A1	1.97677e-11	0.0309575	promoter
chr1	226085079	226086710		2.54287e-11	0.107353	non-promoter
chr17	6945510	6948023	SLC16A11	2.54856e-11	0.0358931	promoter
chr17	33817136	33817217	SLFN12L	2.66179e-11	0.101837	non-promoter
chr19	17514117	17514600	BST2	3.29195e-11	-0.0752786	promoter
chr3	53700141	53700276	CACNA1D	3.5719e-11	-0.11674	non-promoter
chr18	55102210	55103785	ONECUT2	4.21617e-11	-0.0325071	promoter
chr10	5882304	5882739		4.2196e-11	0.0422206	non-promoter
chr12	121476549	121477854	OASL	4.28263e-11	-0.0432783	promoter
chr7	955119	956642	ADAP1	4.31467e-11	-0.0213162	non-promoter
chr1	958274	958351	AGRN	4.38844e-11	0.0664578	non-promoter
chr12	57628654	57629240	SHMT2,NDUFA4L2	4.59487e-11	0.118279	non-promoter
chr11	46365893	46367812	DGKZ	4.69199e-11	0.0232784	promoter
chr11	58825714	58826475	LOC283194	4.78643e-11	0.0751297	promoter
chr16	89468673	89469845	ANKRD11	4.78643e-11	0.049104	non-promoter
chr8	110586775	110587335	GOLSYN	5.00664e-11	0.104564	non-promoter
chr1	24833311	24833311	RCAN3	5.12662e-11	0.19073	promoter
chr5	14144769	14145681	TRIO	5.2897e-11	0.0980327	promoter
chr22	50982818	50988451	KLHDC7B	6.06014e-11	-0.0708422	promoter
chr5	148809664	148810203	MIR145	6.2012e-11	-0.0395919	promoter
chr20	56285683	56287532	PMEPA1	6.43953e-11	-0.0420338	promoter
chr1	23953152	23953778	MDS2	6.44035e-11	0.127623	promoter
chr4	89204074	89204787	PPM1K	6.44035e-11	-0.0819764	promoter
chr6	155776951	155777949	NOX3	7.09647e-11	0.0621648	promoter
chr10	135202522	135203200	PAOX	7.1428e-11	0.0292615	non-promoter
chr17	79373017	79375254	BAHCC1	7.31326e-11	-0.058051	promoter
chr8	142160972	142163737	DENND3	8.38216e-11	-0.0557606	non-promoter
chr9	94181612	94182501	NFIL3	9.29905e-11	-0.0649527	non-promoter
chr17	56354594	56355431	MPO	9.97486e-11	-0.0236869	non-promoter
chr6	33244709	33246307	B3GALT4	1.07974e-10	0.0357918	promoter
chr17	75445261	75446661	SEPT9	1.14265e-10	0.0639638	promoter
chr19	48015621	48016860	NAPA	1.19401e-10	-0.0343298	promoter
chr17	3905835	3907499		1.32081e-10	0.0490187	non-promoter
chr17	3704471	3704621	ITGAE	1.35787e-10	-0.032598	promoter
chr17	33866067	33866301	SLFN12L	1.60614e-10	-0.0668533	non-promoter
chr1	9788517	9789699	PIK3CD,CLSTN1	1.75828e-10	-0.0827119	non-promoter
chr19	58446312	58447434	ZNF418	1.78045e-10	0.0468348	promoter
chr20	62609362	62609362	SAMD10	1.9205e-10	-0.0727922	promoter
chr1	37947276	37947371	MIR6732	1.973e-10	-0.0865917	promoter
chr12	6745057	6745871	LPAR5	2.01506e-10	0.0740766	promoter
chr19	54849738	54850645	LILRA4	2.19107e-10	0.0646405	promoter
chr3	189348936	189349323	TP63	2.27341e-10	-0.0530691	promoter
chr22	18632404	18633123	USP18	2.43678e-10	-0.0487489	promoter
chr1	173639380	173640200	ANKRD45	2.53121e-10	-0.06442	promoter
chr1	6419606	6420733	ACOT7	2.68831e-10	-0.0703551	promoter
chr17	80832611	80834228	TBCD	2.76086e-10	-0.0249115	non-promoter
chr1	204980933	204981786	NFASC	2.85774e-10	0.0605591	non-promoter
chr15	45027253	45028595	TRIM69	2.90223e-10	-0.113599	promoter
chr14	107259880	107260870	MIR5195	2.9413e-10	0.0687873	promoter
chr20	3693158	3693221		3.33246e-10	0.0526518	non-promoter
chr12	125023115	125024498		4.33214e-10	-0.0450354	non-promoter
chr21	34774164	34775459	IFNGR2	4.7857e-10	-0.0230812	promoter
chr2	96926568	96926568	TMEM127	5.06211e-10	0.046061	non-promoter
chr4	57514827	57514827	HOPX	5.26978e-10	-0.0481744	non-promoter
chr7	97880563	97881288	TECPR1	5.66476e-10	0.0812349	promoter
chr7	643155	643155	LOC101926963	5.72181e-10	-0.0498298	promoter
chr14	24640947	24642317	REC8	5.9739e-10	0.0456526	promoter
chr2	191894418	191894418	STAT4	6.06885e-10	-0.115598	non-promoter
chr19	50848024	50848840	NAPSB	6.36475e-10	0.0349408	promoter
chr3	150996078	150997688	P2RY14	6.65239e-10	0.074619	promoter
chr22	46759962	46760678	CELSR1	6.65239e-10	0.0783067	non-promoter
chr4	113065795	113066439	C4orf32	6.67398e-10	-0.0270038	promoter
chr10	124067280	124067402	BTBD16	6.96933e-10	0.0780558	non-promoter
chr11	3175007	3175636	OSBPL5	7.22753e-10	-0.0414767	non-promoter
chr6	167535171	167536184	CCR6	8.44304e-10	0.0854068	promoter
chr4	74902951	74903507	CXCL3	9.02608e-10	0.0600721	promoter
chr6	33264516	33266413	RGL2	9.12868e-10	0.0339361	promoter
chr11	3073136	3074184	CARS	9.42214e-10	0.0660969	non-promoter
chr18	74113813	74114728	ZNF516	1.12002e-09	-0.033461	non-promoter
chr8	144896176	144898325	SCRIB	1.12079e-09	-0.023939	promoter
chr2	33359198	33359688	LTBP1	1.24634e-09	-0.0679801	promoter
chr14	73029443	73030666	RGS6	1.25055e-09	0.0647295	non-promoter
chr16	89058690	89059436		1.25055e-09	0.0701537	non-promoter
chr19	55172736	55174624	LILRB4	1.25735e-09	0.0719212	promoter
chr16	85936147	85937496	IRF8	1.32709e-09	0.0484455	non-promoter
chr16	89386912	89387805	LOC100287036	1.33283e-09	-0.0613926	promoter
chr17	41158611	41159289	IFI35	1.43057e-09	-0.0651123	promoter
chr6	32627784	32627885	HLA-DQB1-AS1	1.5573e-09	0.073761	promoter
chr17	45785206	45785206	TBKBP1	1.61532e-09	-0.0387477	non-promoter
chr16	88079739	88079797	BANP	1.71061e-09	0.0675615	non-promoter
chr8	145008110	145008957	PLEC1	1.72589e-09	0.0711131	non-promoter
chr2	30495331	30496325		1.90795e-09	-0.0448421	non-promoter
chr17	5137892	5138696	SCIMP	2.04796e-09	0.0518011	promoter
chr6	32187229	32193235	NOTCH4	2.05741e-09	0.0595139	promoter
chr13	32889023	32889861	BRCA2	2.13445e-09	-0.0400926	promoter
chr6	32904061	32905320	HLA-DMB	2.16129e-09	0.0969065	non-promoter
chr11	67176914	67177296	TBC1D10C	2.20745e-09	0.0169926	non-promoter
chr7	2115808	2117171	MAD1L1	2.52106e-09	-0.0376041	non-promoter
chr2	79312224	79312664	REG1B	2.66547e-09	0.129824	non-promoter
chr7	27183591	27185512	HOXA5	2.7137e-09	0.0427499	promoter
chr19	54646104	54646104	CNOT3	2.84351e-09	-0.0675989	non-promoter
chr17	80393124	80394416	HEXDC	3.00604e-09	-0.0492948	non-promoter
chr7	1125817	1126903	GPER1	3.1656e-09	0.0455571	promoter
chr6	32814322	32815831	PSMB8	3.19652e-09	-0.0292912	promoter
chr1	32711840	32712237	FAM167B	3.3096e-09	0.0825921	promoter
chr19	56158209	56159817	CCDC106	3.55596e-09	0.0557636	promoter
chr6	31867698	31868470	C2	3.80181e-09	-0.0327711	promoter
chr17	75207115	75209460	SEC14L1	3.80181e-09	0.0563219	non-promoter
chr9	32525008	32525315	DDX58	4.04309e-09	-0.0507803	promoter
chr16	86018680	86018936		4.32931e-09	-0.0807983	non-promoter
chr16	50699167	50699456		4.34549e-09	0.03691	non-promoter
chr16	87958145	87958493	CA5A	4.48402e-09	0.0942303	non-promoter
chr3	196750426	196751186	MFI2	4.80504e-09	0.0256072	non-promoter
chr16	88547533	88547861	ZFPM1	4.84276e-09	0.0574343	non-promoter
chr1	157670220	157671386	FCRL3	4.85788e-09	0.0740787	promoter
chr17	80671131	80671320		4.95321e-09	-0.0290145	non-promoter
chr19	35819775	35820181	CD22	5.05712e-09	0.0197677	promoter
chr13	114908876	114909333		5.50346e-09	0.0722731	non-promoter
chr10	97068696	97068696		5.9939e-09	-0.0581665	non-promoter
chr20	30104637	30104637	HM13	6.00499e-09	-0.0396762	non-promoter
chr15	31523186	31523257	LOC283710	6.09477e-09	0.068783	promoter
chr11	65687220	65687892	DRAP1	6.66858e-09	-0.0475739	promoter
chr7	137760128	137761047	AKR1D1	6.90006e-09	0.0784851	promoter
chr11	121440223	121440892	SORL1	7.22723e-09	0.0527367	non-promoter
chr2	219737392	219739564	WNT6	7.30075e-09	0.0662973	non-promoter
chr5	173316748	173317342	CPEB4	7.48071e-09	-0.0329488	promoter
chr15	65054317	65055403	MIR1272	7.48821e-09	-0.0272557	promoter
chr16	646395	646579	RAB40C	7.5543e-09	-0.0547528	non-promoter
chr17	80928561	80929274	B3GNTL1	7.79077e-09	0.11838	non-promoter
chr1	1114172	1115920	TTLL10	7.83208e-09	0.0524404	promoter
chr8	82643680	82645116	CHMP4C	8.08239e-09	0.0421956	promoter
chr1	78703580	78703580	MGC27382	8.36066e-09	0.086991	non-promoter
chr11	67141242	67142562	CLCF1	8.39005e-09	-0.0498752	promoter
chr7	106297689	106297689		8.5041e-09	-0.103301	non-promoter
chr20	57582121	57583709	CTSZ	8.53262e-09	0.0439977	promoter
chr6	32075763	32077103	TNXB	9.04316e-09	0.0379863	promoter
chr16	3781301	3781770	CREBBP	9.77402e-09	-0.0326518	non-promoter
chr11	1327962	1328622	TOLLIP	9.97109e-09	0.0281186	non-promoter
chr6	35569471	35570224	FKBP5	1.04639e-08	-0.0708162	non-promoter
chr1	32715428	32717620	LCK	1.05389e-08	0.0744847	promoter
chr4	2431872	2432313		1.12276e-08	-0.0474818	non-promoter
chr7	1882776	1884392	MIR4655	1.13012e-08	0.0623493	promoter
chr13	99100506	99101488	FARP1	1.14825e-08	0.0292722	non-promoter
chr1	151148231	151149310	TMOD4	1.23983e-08	0.0398087	promoter
chr5	169930535	169931831	KCNIP1	1.2443e-08	-0.0459592	promoter
chr1	207495291	207496045	CD55	1.35821e-08	0.0721401	promoter
chr2	174014462	174014462	ZAK	1.38322e-08	-0.050286	non-promoter
chr7	100859461	100860399	ZNHIT1	1.41718e-08	-0.0437349	promoter
chr12	105065028	105065028	CHST11	1.42258e-08	-0.0343479	non-promoter
chr17	74524238	74525125	PRCD	1.46748e-08	0.0593682	promoter
chr14	104171259	104172224	XRCC3	1.47445e-08	0.0493703	non-promoter
chr7	71799982	71801535	CALN1	1.58075e-08	-0.032064	promoter
chr2	219246070	219247055	SLC11A1	1.60253e-08	-0.0658249	promoter
chr22	50964993	50969783	TYMP	1.80918e-08	-0.0495566	promoter
chr15	57595298	57595298	LOC283663	1.87777e-08	0.104104	non-promoter
chr8	128971471	128972829	MIR1205	1.91433e-08	-0.0169981	promoter
chr1	2983926	2985527	LINC00982	2.03732e-08	0.041822	promoter
chr7	48129444	48130197	UPP1	2.04883e-08	0.0487556	promoter
chr6	30009745	30010907	NCRNA00171	2.06312e-08	-0.0595708	non-promoter
chr1	120530251	120530251	NOTCH2	2.14011e-08	-0.0485097	non-promoter
chr1	14052489	14052489	PRDM2	2.15805e-08	0.0699835	non-promoter
chr6	158507753	158508188	SYNJ2	2.31568e-08	-0.0437281	non-promoter
chr11	45951803	45952237	PHF21A	2.39148e-08	0.0664625	non-promoter
chr12	49332783	49333479	ARF3	2.6153e-08	0.0853647	non-promoter
chr9	135763667	135763667	C9orf9	2.63494e-08	0.0700444	non-promoter
chr8	19539991	19540734	CSGALNACT1	2.71769e-08	-0.042574	promoter
chr8	60029914	60030291	TOX	2.77511e-08	-0.0552642	promoter
chr7	44826786	44826786		2.78357e-08	0.104997	non-promoter
chr4	40197355	40198776	RHOH	3.2744e-08	0.0949417	promoter
chr2	166649614	166649910	GALNT3	3.30512e-08	-0.0296866	promoter
chr11	68138269	68139725	LRP5	3.39504e-08	0.0871127	non-promoter
chr7	1886277	1886993	MAD1L1	3.46502e-08	-0.0281508	non-promoter
chr20	19915716	19916087	RIN2	3.53768e-08	-0.0461221	non-promoter
chr19	14785593	14786607	ADGRE3	3.64884e-08	0.0327934	promoter
chr15	55562403	55563294	RAB27A	3.65669e-08	-0.0327372	promoter
chr17	45784088	45784088	TBKBP1	3.66659e-08	-0.0450437	non-promoter
chr2	152622650	152622650		3.73569e-08	0.0696162	non-promoter
chr7	1039070	1040260	C7orf50	3.81144e-08	0.064959	non-promoter
chr16	68033509	68034227	DPEP2	3.97578e-08	0.0715685	promoter
chr19	15391124	15391946	BRD4	4.08603e-08	-0.0275185	promoter
chr3	156837590	156838403		4.13598e-08	0.044604	non-promoter
chr14	81425912	81426577	TSHR	4.23865e-08	-0.0468237	non-promoter
chr1	26644234	26645313	UBXN11	4.43795e-08	0.0341824	promoter
chr17	33842181	33842301	SLFN12L	4.61007e-08	0.0843508	non-promoter
chr17	41170693	41170693	VAT1	4.73171e-08	-0.0540989	non-promoter
chr17	46652399	46654330	HOXB3	4.7991e-08	-0.0492593	promoter
chr7	139932132	139932729		4.80584e-08	0.0885549	non-promoter
chr11	128732986	128732986	KCNJ1	4.88808e-08	0.0807767	non-promoter
chr17	33825172	33825374	SLFN12L	5.03995e-08	0.0764939	non-promoter
chr10	90995297	90995297	LIPA	5.16557e-08	-0.024923	non-promoter
chr4	183795136	183795822		5.37759e-08	0.0578333	non-promoter
chr10	126330845	126331425	FAM53B	5.49385e-08	-0.0684509	non-promoter
chr14	103415458	103416389	CDC42BPB	5.50638e-08	0.045726	non-promoter
chr16	3598600	3598600	NLRC3	5.68456e-08	0.0998263	non-promoter
chr6	28884599	28886047	TRIM27	5.70382e-08	-0.0235667	non-promoter
chr1	245843825	245844133	KIF26B	5.75739e-08	0.0705026	non-promoter
chr7	1631847	1632867		5.85222e-08	0.0436185	non-promoter
chr1	75138964	75140289	ERICH3	5.85614e-08	0.0297579	promoter
chr16	21170267	21171239	DNAH3	5.88811e-08	0.0242894	promoter
chr17	46648014	46648582	HOXB3	5.89552e-08	-0.0179671	non-promoter
chr15	52404029	52405647	BCL2L10	6.07273e-08	0.0447673	promoter
chr14	77767644	77767800	POMT2	6.10113e-08	0.031866	non-promoter
chr7	2083868	2084320	MAD1L1	6.1025e-08	-0.0368921	non-promoter
chr11	13250995	13250995		6.55269e-08	0.0804434	non-promoter
chr6	32908466	32909781	HLA-DMB	6.62252e-08	0.02426	promoter
chr12	109023799	109023799	SELPLG	6.9969e-08	-0.0431401	non-promoter
chr8	143780576	143782367	LY6K	7.03686e-08	0.0525644	promoter
chr2	240697449	240698235		7.174e-08	0.0676427	non-promoter
chr12	50504698	50505329	COX14	7.46503e-08	0.0593064	promoter
chr19	19280969	19281559	MEF2B	7.67775e-08	0.0338164	promoter
chr3	177370839	177370839		8.16561e-08	-0.0814335	non-promoter
chr15	42749336	42749885	ZNF106	8.25116e-08	0.075385	promoter
chr12	54778312	54779367	ZNF385A	8.63789e-08	0.0501924	promoter
chr6	131957011	131957011	ENPP3	8.84285e-08	0.0761785	promoter
chr19	10405083	10407538	ICAM5	8.90378e-08	0.0572914	non-promoter
chr13	41889510	41889510	NAA16	9.1162e-08	-0.0198568	non-promoter
chr11	93863858	93864142	PANX1	9.31908e-08	-0.0400361	promoter
chr4	6611128	6611636	MAN2B2	9.3996e-08	-0.0472537	non-promoter
chr1	154832535	154833722	KCNN3	9.44027e-08	0.0479644	promoter
chr2	242702553	242702932	D2HGDH	9.59151e-08	-0.0775517	non-promoter
chr18	6413908	6415252	L3MBTL4	9.84523e-08	-0.02459	promoter
chr17	76129533	76130496	TMC6	9.90738e-08	0.0453193	promoter
chr17	62773246	62776530	MIR6080	1.00052e-07	0.0362599	promoter
chr12	15038440	15039560	MGP	1.00135e-07	-0.0621747	promoter

### Sheet: Table S3
Table S3. DMRs in monocytes
chr	start	end	gene_assoc	pval	logbetafc	region
chr11	311542	316456	IFITM1	1.77885e-90	-0.332122	promoter
chr6	32819858	32823728	TAP1	1.11785e-61	-0.173908	promoter
chr6	29690998	29693534	HLA-F	1.44424e-61	-0.0965935	promoter
chr16	57022486	57023835	NLRC5	3.86607e-57	-0.415079	non-promoter
chr3	122281881	122281975	PARP9	5.47978e-56	-0.444447	promoter
chr6	29910411	29912713	HLA-A	9.57791e-53	-0.307263	promoter
chr1	79085162	79086197	IFI44L	4.1153e-48	-0.397708	promoter
chr21	42796537	42799141	MX1	6.18824e-47	-0.587915	promoter
chr17	76975944	76976357	LGALS3BP	1.68848e-45	-0.173161	promoter
chr6	31322298	31325817	MIR6891	4.83913e-44	-0.167361	promoter
chr6	33244709	33246895	B3GALT4	7.83086e-44	0.066023	promoter
chr6	32809960	32812033	PSMB8-AS1	1.72846e-39	-0.132147	promoter
chr1	948625	949893	ISG15	2.45833e-39	-0.121624	promoter
chr6	31148332	31148748		6.65717e-39	0.0968524	non-promoter
chr15	26107410	26109614	ATP10A	1.47672e-33	-0.157955	promoter
chr11	317767	320439	IFITM3	3.00924e-33	-0.248028	promoter
chr3	122399498	122401343	PARP14	2.77191e-32	-0.142705	promoter
chr11	611114	617140	IRF7	3.47689e-31	-0.221817	promoter
chr6	32804555	32806489	TAP2	1.00241e-29	-0.0899812	promoter
chr1	174843754	174844490	RABGAP1L	7.01423e-29	-0.199424	promoter
chr4	169239131	169240081	DDX60	7.29665e-29	-0.306181	promoter
chr14	104171259	104172224	XRCC3	3.3716e-28	0.152374	non-promoter
chr6	31759486	31761076	VARS	3.94528e-28	0.087221	non-promoter
chr22	24979254	24979964	GGT1	3.8031e-27	-0.141049	promoter
chr6	30457552	30460244	HLA-E	9.82931e-27	-0.0799626	promoter
chr17	76036514	76037562	TNRC6C	2.35615e-25	0.100065	non-promoter
chr10	91091912	91093681	IFIT3	4.18623e-24	-0.338016	promoter
chr20	62203971	62205648	HELZ2	1.27767e-23	-0.154149	promoter
chr6	32153115	32156527	AGER	2.76724e-23	0.0620814	promoter
chr22	50970943	50971954	ODF3B	1.07449e-22	-0.202076	promoter
chr8	144098888	144100300	LOC100133669	1.56471e-22	-0.215524	promoter
chr6	31430791	31431969	HCP5	2.34395e-22	-0.199221	promoter
chr8	144105055	144105709		1.5706e-21	-0.0607431	non-promoter
chr13	36048892	36053408	NBEA	1.18606e-20	-0.0848146	promoter
chr10	91152447	91153143	IFIT1	1.16051e-19	-0.337836	promoter
chr17	79373624	79375254	MIR4740	4.64144e-19	-0.101386	promoter
chr3	146260954	146260954	PLSCR1	2.08686e-18	-0.330885	promoter
chr2	7017571	7018153	RSAD2	1.04973e-17	-0.217686	promoter
chr11	47282094	47283025	NR1H3	1.79092e-17	0.0973502	non-promoter
chr19	10197190	10197996	C19orf66	2.5841e-17	-0.10102	promoter
chr12	113415883	113417284	OAS2	3.88989e-17	-0.114869	promoter
chr11	5645703	5646103	TRIM34	7.17746e-17	-0.09523	promoter
chr22	51016501	51017723	CPT1B	7.44762e-16	0.0951568	promoter
chr2	7004578	7004578	CMPK2	1.19576e-15	-0.302697	promoter
chr22	50982818	50988451	KLHDC7B	1.51502e-15	-0.185508	promoter
chr1	954619	955163	AGRN	8.07075e-15	0.0910495	promoter
chr8	66751182	66751182	PDE7A	4.50279e-14	-0.388648	non-promoter
chr1	79118191	79118191	IFI44	1.15052e-13	-0.312719	non-promoter
chr7	77429766	77429766	PHTF2	1.27448e-13	-0.0340099	promoter
chr1	9006680	9006680	CA6	1.60478e-13	-0.0757171	promoter
chr1	79088769	79088769	IFI44L	2.77688e-13	-0.37659	non-promoter
chr14	94576048	94577514	IFI27	3.05525e-13	-0.0957461	promoter
chr7	139760375	139761087	PARP12	3.99203e-13	-0.16027	non-promoter
chr20	62366419	62368256	LIME1	4.33423e-13	0.0876599	promoter
chr22	46507614	46509534	MIRLET7A3	4.37068e-13	0.102955	promoter
chr3	48508272	48509019	TREX1	5.18039e-13	-0.0660148	promoter
chr22	18635460	18635460	USP18	2.32743e-12	-0.269449	non-promoter
chr3	42705828	42706106	ZBTB47	4.54754e-12	0.0802057	non-promoter
chr1	958274	958351	AGRN	5.89736e-12	0.105787	non-promoter
chr12	6165683	6166173	VWF	6.93555e-12	0.0851521	non-promoter
chr8	144102584	144103587	LY6E	7.52196e-12	-0.0906608	non-promoter
chr18	60192893	60192893	ZCCHC2	9.33678e-12	-0.124994	non-promoter
chr9	100849700	100850391	TRIM14	9.33841e-12	0.170292	non-promoter
chr17	76353952	76355674	SOCS3	9.63984e-12	-0.0981756	promoter
chr15	65503447	65504725	CILP	1.02999e-11	0.0561761	promoter
chr12	113447342	113447342	OAS2	2.33806e-11	0.0509041	non-promoter
chr2	219737392	219739564	WNT6	2.72781e-11	0.109957	non-promoter
chr4	17580680	17580680	LAP3	1.10294e-10	-0.06136	promoter
chr6	34205665	34206683	HMGA1	1.30759e-10	-0.0546013	promoter
chr3	122284215	122285010	PARP9	1.56408e-10	-0.0482877	promoter
chr17	27889135	27889938	ABHD15	2.56409e-10	0.0871693	non-promoter
chr1	19614429	19615702	AKR7A3	2.57302e-10	0.095732	promoter
chr1	3133763	3135375	PRDM16	2.82448e-10	0.106945	non-promoter
chr4	146841472	146842191	ZNF827	2.97127e-10	0.137265	non-promoter
chr1	2982592	2984869	LINC00982	4.81015e-10	0.0473518	promoter
chr1	68512251	68513063	DIRAS3	5.57093e-10	-0.081604	non-promoter
chr22	50973101	50973101		7.84927e-10	-0.199622	non-promoter
chr16	50321678	50322156	ADCY7	1.0444e-09	0.0556818	promoter
chr7	158749941	158751591		1.07387e-09	-0.149447	non-promoter
chr22	45608345	45609421	KIAA0930	1.22117e-09	0.0791037	promoter
chr2	188898653	188899008		1.4755e-09	-0.0806854	non-promoter
chr1	212284214	212284214		1.55112e-09	0.112661	non-promoter
chr15	99987288	99987955		1.69656e-09	0.0895338	non-promoter
chr9	139889049	139890188	CLIC3	1.77726e-09	0.0713794	promoter
chr17	76965309	76965407		1.92922e-09	0.0591649	non-promoter
chr12	113375880	113376681	OAS3	2.05203e-09	-0.112432	promoter
chr2	204800890	204801510	ICOS	2.11142e-09	-0.117972	promoter
chr7	30950813	30951801	AQP1	4.3053e-09	0.0325376	promoter
chr13	36046056	36046577	NBEA	4.64575e-09	-0.12415	non-promoter
chr6	35656590	35657921	FKBP5	5.82096e-09	-0.0620433	promoter
chr3	128778575	128780164	GP9	7.52051e-09	0.0668561	promoter
chr2	231089641	231090745	SP110	8.65563e-09	-0.0636628	promoter
chr12	113344754	113345598	OAS1	8.73506e-09	-0.0318857	promoter
chr6	30580546	30582738	PPP1R10	1.21865e-08	0.057009	non-promoter
chr17	26940926	26941260	SGK494	1.32489e-08	0.0563006	promoter
chr7	30635214	30636176	GARS	1.33123e-08	-0.0969891	promoter
chr7	29605237	29606985	PRR15	1.48724e-08	-0.0923614	promoter
chr20	642436	642894	SCRT2	1.60852e-08	0.110873	non-promoter
chr7	5567503	5568411	ACTB	2.15314e-08	0.0505434	promoter
chr19	18544350	18546047	SSBP4,ISYNA1	2.16687e-08	0.0855702	non-promoter
chr1	1713676	1714271		2.32013e-08	0.0551474	non-promoter
chr3	50649994	50650410	MAPKAPK3	2.39723e-08	-0.0574966	promoter
chr7	6894477	6895389		2.9695e-08	0.0658098	non-promoter
chr17	46656543	46658170	MIR10A	3.03043e-08	-0.0780107	promoter
chr20	62197682	62200854	HELZ2	3.2599e-08	0.0624083	promoter
chr17	46678719	46680006	LOC404266,HOXB6	3.2599e-08	-0.088713	non-promoter
chr3	10149466	10150487	FANCD2OS	5.69304e-08	0.0574508	promoter
chr17	79484403	79485934		6.98406e-08	0.0855986	non-promoter
chr20	47874072	47874155	ZNFX1	7.13622e-08	0.0911152	non-promoter

### Sheet: Table S4
Table S4. DMRs in PBMCs
chr	start	end	gene_assoc	pval	logbetafc	region
chr3	122281881	122281975	PARP9	0	-0.454331	promoter
chr21	42796537	42799141	MX1	8.58477e-267	-0.52317	promoter
chr1	79085162	79086197	IFI44L	2.82661e-232	-0.343972	promoter
chr15	26107410	26109614	ATP10A	1.25543e-140	-0.125763	promoter
chr8	144105055	144105709		6.56303e-134	-0.133451	non-promoter
chr22	50970943	50971601	ODF3B	1.69927e-127	-0.26894	promoter
chr17	76975944	76976357	LGALS3BP	3.12316e-126	-0.187242	promoter
chr2	7004578	7006627	CMPK2	2.66306e-121	-0.360447	promoter
chr2	7017571	7018153	RSAD2	2.66384e-101	-0.155627	promoter
chr6	33232182	33249075	B3GALT4	9.12191e-94	0.0562085	promoter
chr11	611114	617778	IRF7	1.59352e-93	-0.229263	promoter
chr1	174843754	174844490	RABGAP1L	1.81482e-93	-0.225856	promoter
chr16	57022486	57023835	NLRC5	4.37433e-93	-0.295972	non-promoter
chr4	169239131	169240081	DDX60	4.71562e-93	-0.238432	promoter
chr6	31539539	31543686	LTA	2.54211e-89	0.154031	promoter
chr8	104152244	104154149	BAALC-AS2	7.41427e-86	-0.0955577	promoter
chr1	25290947	25292412	RUNX3	1.90471e-81	0.151185	promoter
chr3	122398533	122401343	PARP14	1.90471e-81	-0.151838	promoter
chr6	31544694	31551425	LTB	1.17462e-78	0.130329	promoter
chr12	122711188	122713134	DIABLO	1.91245e-78	0.124482	promoter
chr3	146260954	146260954	PLSCR1	1.02652e-77	-0.287489	promoter
chr11	312518	316456	IFITM1	1.74206e-77	-0.192908	promoter
chr7	139759577	139761087	PARP12	1.85915e-75	-0.223837	non-promoter
chr20	57581478	57583709	CTSZ	9.04418e-75	-0.126625	promoter
chr17	46650310	46660940	HOXB3	7.48307e-74	-0.138611	promoter
chr10	91091912	91093005	IFIT3	4.76242e-73	-0.28407	promoter
chr1	948625	949893	ISG15	7.85193e-71	-0.123638	promoter
chr10	91151885	91153143	IFIT1	5.04933e-70	-0.357826	promoter
chr11	66034681	66036932	RAB1B	9.09718e-70	-0.110169	promoter
chr17	46618614	46624268	HOXB-AS1	1.07002e-68	-0.110127	promoter
chr4	154709441	154714852	SFRP2	2.50264e-65	-0.0596882	promoter
chr6	33381882	33391615	CUTA	2.55929e-65	0.0913705	promoter
chr22	50982818	50988451	KLHDC7B	8.38406e-65	-0.194198	promoter
chr7	149568525	149571982	ATP6V0E2-AS1	5.03444e-63	-0.0846628	promoter
chr17	37893005	37897246	GRB7	7.29147e-63	-0.109191	promoter
chr17	6658198	6659562	XAF1	2.16129e-62	-0.0788324	promoter
chr7	79080535	79084196	MAGI2-AS3	2.79595e-62	-0.109983	promoter
chr12	93964785	93967711	SOCS2	4.94075e-62	-0.114245	promoter
chr10	49892203	49893549	WDFY4	1.97491e-61	-0.0988059	promoter
chr10	72362292	72363216	PRF1	3.58009e-60	0.128581	promoter
chr20	62203971	62205981	HELZ2	2.2894e-59	-0.146551	promoter
chr20	62197219	62200854	HELZ2	6.6833e-59	0.141162	promoter
chr22	24979254	24979964	GGT1	7.7243e-59	-0.146635	promoter
chr7	1093854	1097131	GPR146	2.15364e-58	-0.106203	promoter
chr19	3606463	3608327	CACTIN-AS1	1.04993e-56	-0.102933	promoter
chr16	89041793	89044882	CBFA2T3	1.39966e-56	-0.114004	promoter
chr4	1303317	1305886	MAEA	2.15102e-56	0.147428	promoter
chr20	62366250	62371468	LIME1	4.99021e-56	0.177109	promoter
chr9	32525008	32525315	DDX58	1.75841e-55	-0.102722	promoter
chr10	126330845	126332072	FAM53B	1.95544e-55	0.0663908	non-promoter
chr13	110386152	110386267		1.61086e-54	0.155499	non-promoter
chr2	37383568	37384845	EIF2AK2	1.76416e-54	-0.0919496	promoter
chr6	32114490	32123651	PPT2	2.46672e-54	0.0884049	promoter
chr17	9862752	9863081	GAS7	2.76149e-54	-0.0832919	promoter
chr1	79088769	79088769	IFI44L	9.87715e-54	-0.373879	non-promoter
chr11	842517	844686	POLR2L	1.28886e-53	-0.101849	promoter
chr20	45179157	45180444	OCSTAMP	2.2282e-53	-0.137631	promoter
chr1	101701364	101705539	LOC101928370	3.74031e-53	0.151703	promoter
chr12	125001165	125003558	NCOR2	5.35305e-53	-0.109684	non-promoter
chr6	3848218	3851517	FAM50B	6.83787e-53	-0.083367	promoter
chr17	47286483	47288569	GNGT2	5.60536e-52	0.116677	promoter
chr17	7460485	7462249	TNFSF13	1.87917e-51	-0.106877	promoter
chr6	33262322	33269832	RGL2	9.42395e-51	-0.126764	promoter
chr10	102820489	102824003	KAZALD1	1.1629e-50	-0.132639	promoter
chr3	122283003	122285010	PARP9	2.27751e-50	-0.0508663	promoter
chr6	33393112	33401542	SYNGAP1	2.35701e-50	-0.165325	non-promoter
chr14	65169664	65172436	PLEKHG3	3.59207e-50	-0.137628	promoter
chr11	118781150	118782879	BCL9L	4.79792e-50	0.0970558	promoter
chr1	25253237	25259106	RUNX3	6.32758e-50	0.113541	promoter
chr17	1548881	1549896	SCARF1	7.04973e-50	-0.124419	promoter
chr16	3114948	3115809	IL32	3.51295e-48	0.113241	promoter
chr11	47399213	47401357	SPI1	4.12765e-48	-0.143927	promoter
chr17	19290353	19292080	MFAP4	6.31745e-48	-0.0801737	promoter
chr2	8422236	8423155		1.07623e-47	0.112827	non-promoter
chr7	100463206	100466241	MIR6875	1.42859e-47	-0.118739	promoter
chr17	46666926	46676973	HOXB-AS3	4.56124e-47	-0.121221	promoter
chr12	123214554	123215684	HCAR1	4.8323e-47	0.128351	promoter
chr17	7348316	7349197	CHRNB1	7.45597e-47	-0.0708155	promoter
chr7	142493732	142495846		7.85972e-47	0.106706	non-promoter
chr8	144098888	144100572	LOC100133669	8.28019e-47	-0.201173	promoter
chr11	67204799	67206434	PTPRCAP	8.94596e-47	0.113985	promoter
chr5	76114812	76116535	F2RL1	1.07784e-46	-0.116215	promoter
chr7	1959989	1963149	MAD1L1	1.11397e-46	-0.136942	non-promoter
chr5	74161187	74163723	LOC441086	1.34532e-46	-0.0773337	promoter
chr1	203733042	203734559	LAX1	1.46426e-46	0.133594	promoter
chr10	94448532	94452554	HHEX	3.633e-46	-0.121511	promoter
chr10	104535020	104536695	WBP1L	3.92298e-46	-0.0934007	promoter
chr2	225265371	225266876	FAM124B	4.64319e-46	-0.105389	promoter
chr15	74218418	74220517	LOXL1-AS1	4.83304e-46	-0.0902909	promoter
chr7	1986245	1987197	MAD1L1	5.3645e-46	-0.177361	non-promoter
chr11	67139423	67143062	CLCF1	6.48481e-46	-0.118562	promoter
chr1	92414221	92415524	BRDT	6.68054e-46	0.0949376	promoter
chr6	35695489	35697759	FKBP5	6.68545e-46	-0.107704	promoter
chr16	21168523	21171239	TMEM159	2.79867e-45	-0.138341	promoter
chr11	1889522	1892888	LSP1	5.55436e-45	0.0945862	promoter
chr1	9788517	9790325	PIK3CD,CLSTN1	1.09144e-44	0.133271	non-promoter
chr11	128553855	128566958	LOC101929538	1.10277e-44	-0.111011	promoter
chr12	129298690	129299702	SLC15A4,MGC16384	1.11296e-44	0.108497	non-promoter
chr2	85921036	85921963	GNLY	2.9659e-44	0.084207	promoter
chr12	6492579	6493767	LTBR	3.05831e-44	-0.117084	promoter
chr19	18260330	18261134	MAST3	3.3217e-44	0.145694	non-promoter
chr5	134733519	134736598	H2AFY	5.03392e-44	-0.0999403	promoter
chr4	174427146	174432571		9.9078e-44	-0.0894786	non-promoter
chr7	25894793	25901273		1.49125e-43	-0.0712301	non-promoter
chr17	1616635	1619451	MIR22	2.16804e-43	-0.112106	promoter
chr1	167486978	167488503	CD247	3.01046e-43	0.176224	promoter
chr12	113415883	113417284	OAS2	9.76519e-43	-0.127482	promoter
chr17	33775295	33777219	SLFN13	1.06421e-42	-0.104466	promoter
chr17	2907678	2909128	RAP1GAP2	2.07295e-42	-0.0934476	non-promoter
chr15	29212340	29213860	APBA2	2.42511e-42	0.103551	promoter
chr6	31430641	31431969	HCP5	2.48861e-42	-0.150629	promoter
chr11	45824647	45829032	SLC35C1	4.25329e-42	-0.0978447	promoter
chr17	27044169	27045302	NARR	5.23559e-42	-0.0938691	promoter
chr8	144102584	144102584	LY6E	1.09694e-41	-0.135772	non-promoter
chr1	32169274	32171050	COL16A1	1.60985e-41	-0.115639	promoter
chr17	75315081	75317185	2009-09-01	1.72135e-41	-0.130137	promoter
chr18	21452730	21453131	LAMA3	2.25299e-41	0.0966188	promoter
chr6	31582285	31584223	AIF1	2.35207e-41	-0.118366	promoter
chr7	2772710	2776006	GNA12	3.89534e-41	-0.115996	non-promoter
chr1	79118191	79118191	IFI44	4.05193e-41	-0.322263	non-promoter
chr3	128778575	128780916	GP9	6.06641e-41	-0.135733	promoter
chr11	319555	319555	IFITM3	8.20314e-41	-0.216971	promoter
chr13	92000667	92003418	MIR19A	1.23576e-40	-0.076371	promoter
chr12	113375880	113376681	OAS3	1.64802e-40	-0.161009	promoter
chr11	64642144	64642558	EHD1	1.66041e-40	0.124325	non-promoter
chr5	1107098	1109031	SLC12A7	4.85382e-40	-0.121718	non-promoter
chr2	157291262	157292955	GPD2	6.57615e-40	-0.119067	promoter
chr22	46449430	46450114	PRR34-AS1	6.97765e-40	-0.0754402	promoter
chr6	30720080	30720491		7.35541e-40	-0.123996	non-promoter
chr8	66751182	66751182	PDE7A	7.77731e-40	-0.306709	non-promoter
chr16	31075359	31075842	ZNF668	8.45596e-40	0.108808	promoter
chr8	143406192	143408697	TSNARE1	9.19855e-40	-0.137067	non-promoter
chr12	6442526	6443282	TNFRSF1A	1.04208e-39	0.110565	non-promoter
chr22	50973101	50973101		1.0783e-39	-0.260386	non-promoter
chr3	3151795	3152916	IL5RA	1.18411e-39	0.088436	promoter
chr4	40631571	40633269	RBM47	4.32031e-39	-0.104646	promoter
chr2	242867555	242869281		4.58249e-39	0.108914	non-promoter
chr6	29648161	29649807		4.74486e-39	-0.172772	non-promoter
chr3	52528714	52529524	STAB1	5.79305e-39	-0.118779	promoter
chr16	30485383	30485966	ITGAL	6.02739e-39	0.117972	promoter
chr1	3703550	3705262	LRRC47	6.7761e-39	0.0836947	non-promoter
chr1	145714124	145716693	CD160	9.21359e-39	0.0926502	promoter
chr7	27190849	27202344	HOXA7	1.0054e-38	-0.0820774	promoter
chr3	24535365	24538388	THRB-AS1	1.7195e-38	-0.0831412	promoter
chr6	32819858	32823941	TAP1	1.84254e-38	-0.112788	promoter
chr8	8820073	8821258		2.97574e-38	-0.0988205	non-promoter
chr19	49991852	49994485	SNORD35A	4.38257e-38	0.0731652	promoter
chr21	43823604	43824262	UBASH3A	5.15707e-38	0.127941	promoter
chr3	39321449	39324326	CX3CR1	5.69375e-38	0.0732201	promoter
chr16	89408076	89408567	ANKRD11	6.3293e-38	0.124784	non-promoter
chr20	57424521	57428473	GNAS-AS1	8.00821e-38	0.103034	promoter
chr1	27989987	27990967		1.22826e-37	-0.116392	non-promoter
chr6	33166966	33181870	RXRB	1.44129e-37	-0.0935632	promoter
chr7	27207996	27209828	HOXA10-AS	1.69551e-37	-0.0670212	promoter
chr11	1296469	1302836	TOLLIP	2.41722e-37	0.0691699	non-promoter
chr17	76127829	76130496	TMC6	2.69254e-37	0.0710515	promoter
chr17	6678929	6679781	FBXO39	2.77116e-37	-0.0607812	promoter
chr7	2056550	2060179	MAD1L1	3.26316e-37	-0.113868	non-promoter
chr2	66664535	66668012	MEIS1-AS2	3.29859e-37	-0.0682119	promoter
chr22	46684772	46685728	TTC38	3.77234e-37	0.134444	non-promoter
chr10	63809073	63809170	ARID5B	3.82976e-37	0.0901035	promoter
chr1	15392308	15392907	KIAA1026	3.87776e-37	0.102688	non-promoter
chr11	66082889	66085958	CD248	4.19185e-37	-0.090971	promoter
chr11	67250046	67251939	AIP	4.19333e-37	0.130167	promoter
chr8	141598157	141600316	EIF2C2	4.60674e-37	0.115563	non-promoter
chr1	47897576	47907054	FOXD2	4.70304e-37	-0.0985443	promoter
chr17	76801065	76802348	USP36	8.26603e-37	0.0864351	non-promoter
chr16	88832476	88832700	FAM38A	1.07852e-36	0.122736	non-promoter
chr17	40125608	40126231	CNP	1.09223e-36	0.129392	non-promoter
chr6	31863179	31869588	EHMT2	1.22415e-36	0.0603343	promoter
chr17	4079262	4079652	ANKFY1	1.36702e-36	0.141401	non-promoter
chr6	146863357	146865487	RAB32	1.41673e-36	-0.0856731	promoter
chr6	32162695	32172871	GPSM3	1.69136e-36	-0.0776254	promoter
chr19	56158209	56160065	CCDC106	1.69606e-36	-0.0851953	promoter
chr4	36282339	36283588	DTHD1	1.98707e-36	0.0655419	promoter
chr19	17514117	17514600	BST2	4.56314e-36	-0.134712	promoter
chr1	172627039	172628514	FASLG	5.24162e-36	0.124642	promoter
chr6	33279563	33292029	ZBTB22	1.37014e-35	-0.0846487	promoter
chr6	31695027	31708299	CLIC1	1.66641e-35	-0.0964911	promoter
chr7	105319437	105320396	ATXN7L1	2.04641e-35	-0.117063	promoter
chr19	35629022	35630474	FXYD1	2.07028e-35	-0.114388	promoter
chr20	31350394	31352874	DNMT3B	2.30661e-35	-0.115986	promoter
chr17	72757293	72757302	SLC9A3R1	2.80562e-35	0.0773396	non-promoter
chr19	2607726	2608495	GNG7	3.00643e-35	0.144201	non-promoter
chr7	27203430	27206907	HOXA9	3.61988e-35	-0.087832	promoter
chr17	46648014	46648582	HOXB3	5.17406e-35	-0.0813197	non-promoter
chr6	32154023	32161004	PBX2	7.19086e-35	-0.122618	promoter
chr12	56413887	56415591	IKZF4	8.43435e-35	-0.121885	promoter
chr6	30706470	30713442	FLOT1	8.72646e-35	-0.0691471	promoter
chr12	48152204	48153424	RAPGEF3	1.16555e-34	-0.103027	promoter
chr1	11795409	11798278	AGTRAP	1.22603e-34	-0.115925	promoter
chr16	29819081	29820592	MAZ	1.27971e-34	0.066487	promoter
chr4	155661052	155665832	LRAT	2.51092e-34	0.0551981	promoter
chr16	85116332	85116513	KIAA0513	2.80293e-34	-0.108698	non-promoter
chr6	30038004	30045068	RNF39	2.81335e-34	-0.105743	promoter
chr22	44568337	44568812	PARVG	3.29832e-34	-0.101292	promoter
chr12	10459912	10460639	KLRD1	3.5964e-34	0.0554621	promoter
chr11	87908134	87908938	RAB38	3.93087e-34	-0.0956822	promoter
chr1	153329013	153330776	S100A9	4.09685e-34	-0.120746	promoter
chr8	27467783	27470629	MIR6843	4.5041e-34	-0.124909	promoter
chr17	72709026	72709731	CD300LF	4.73076e-34	-0.110222	promoter
chr4	154073371	154075471	TRIM2	6.63699e-34	-0.0685337	promoter
chr8	21769114	21769903	DOK2	8.2782e-34	0.125239	promoter
chr19	35818807	35820181	CD22	8.5219e-34	-0.122612	promoter
chr17	80273242	80276134	CD7	9.85798e-34	0.102161	promoter
chr17	79880258	79882876	MAFG	1.03537e-33	-0.12516	promoter
chr17	62083407	62085532	ICAM2	1.22353e-33	-0.0924186	promoter
chr8	144103587	144103587	LY6E	1.62386e-33	-0.120353	non-promoter
chr22	17955274	17956641	CECR2	2.94825e-33	-0.107246	promoter
chr20	36147042	36150061	NNAT	4.0025e-33	-0.0804841	promoter
chr6	125683740	125684960		4.01318e-33	-0.0562648	non-promoter
chr11	118134801	118135407	MPZL2	4.66962e-33	-0.0569701	promoter
chr2	192711243	192712975	SDPR	4.96394e-33	-0.0655401	promoter
chr2	233414901	233416425	TIGD1	5.62827e-33	0.0593487	promoter
chr11	57528838	57529614	CTNND1	5.93186e-33	-0.113833	promoter
chr2	242810917	242812631	RTP5	6.37107e-33	0.113143	promoter
chr17	74135572	74138738	RNF157-AS1	7.57926e-33	-0.0812829	promoter
chr17	58498466	58500186	C17orf64	7.61489e-33	-0.0709086	promoter
chr1	27691978	27694390	MAP3K6	7.69726e-33	-0.0675076	promoter
chr6	106957081	106958645	AIM1	8.57326e-33	-0.108023	promoter
chr17	3819339	3820910	P2RX1	9.75609e-33	-0.11809	promoter
chr3	49459143	49460521	AMT	1.00445e-32	-0.0729897	promoter
chr3	146261991	146263345	PLSCR1	1.06218e-32	-0.10858	promoter
chr11	94277451	94279068	FUT4	1.28617e-32	-0.105776	promoter
chr12	123707536	123707827	MPHOSPH9	1.58341e-32	0.155975	non-promoter
chr14	99711752	99714031	BCL11B	2.26221e-32	-0.085925	non-promoter
chr16	4714080	4714815	MGRN1	2.36935e-32	-0.111205	non-promoter
chr3	27764473	27766382	EOMES	2.42563e-32	-0.0555307	promoter
chr3	48470181	48471901	PLXNB1	2.63073e-32	-0.0955167	promoter
chr17	7337363	7344050	TMEM102	3.28862e-32	-0.0849088	promoter
chr6	32036449	32059605	TNXB	3.91008e-32	-0.0697775	non-promoter
chr10	134209347	134211908	PWWP2B	4.00288e-32	-0.121357	promoter
chr20	39765163	39767490	PLCG1	4.77001e-32	0.150642	promoter
chr15	45027253	45028595	TRIM69	5.1975e-32	-0.0777642	promoter
chr1	27960586	27962412	FGR	5.60286e-32	-0.116981	promoter
chr10	1155296	1156594	WDR37	5.83212e-32	0.0946359	non-promoter
chr12	54069773	54071672	ATP5G2	6.00544e-32	-0.0728025	promoter
chr6	32938185	32948526	BRD2	7.12723e-32	-0.134427	promoter
chr21	45575014	45576085		8.51901e-32	0.124428	non-promoter
chr7	26897182	26897714	SKAP2	9.80512e-32	-0.0813734	promoter
chr1	954619	955757	AGRN	9.92671e-32	0.0938457	promoter
chr1	6355008	6355060	ACOT7	1.04963e-31	0.101496	non-promoter
chr12	89742886	89749822	DUSP6	1.05382e-31	-0.120878	promoter
chr14	69255808	69256977	ZFP36L1	1.07744e-31	0.176854	non-promoter
chr7	2113177	2120281	MAD1L1	1.07836e-31	-0.109124	non-promoter
chr8	142192468	142192718	DENND3	1.16908e-31	-0.126148	non-promoter
chr6	30646707	30648020	KIAA1949	1.35047e-31	0.107135	non-promoter
chr6	33215649	33220041	HCG25	1.38545e-31	-0.0829711	promoter
chr1	206729034	206730999	RASSF5	1.6304e-31	0.103532	promoter
chr17	75451779	75452100	2009-09-01	1.83213e-31	0.0928235	promoter
chr22	36236303	36236760	RBFOX2	2.38064e-31	-0.110002	promoter
chr8	1707330	1708526		3.43334e-31	0.113043	non-promoter
chr17	78799159	78800806	RPTOR	3.48968e-31	-0.109408	non-promoter
chr17	75473577	75474070	2009-09-01	4.00885e-31	0.0684794	non-promoter
chr8	145050493	145052950	PLEC	4.17523e-31	0.0648747	promoter
chr17	57915665	57918682	MIR21	4.24495e-31	0.0780706	promoter
chr19	50014987	50016870	FCGRT	4.32372e-31	-0.109495	promoter
chr6	166876490	166877038	RPS6KA2-IT1	4.66653e-31	-0.119746	promoter
chr22	25799070	25801048		4.9652e-31	-0.138581	non-promoter
chr14	98444151	98445284	LINC01550	5.28481e-31	0.127692	promoter
chr13	50569769	50571702	MIR3613	8.04698e-31	-0.148261	promoter
chr10	103879827	103881480	LDB1	8.53317e-31	-0.0636296	promoter
chr11	2919689	2925869	SLC22A18	9.27714e-31	-0.105619	promoter
chr4	48136234	48137219	TXK	9.56505e-31	0.124149	promoter
chr18	21572622	21572748	TTC39C	9.5795e-31	0.0998048	promoter
chr17	72442179	72443401	GPRC5C	1.02369e-30	-0.0926312	non-promoter
chr6	32802192	32813337	TAP2	1.09665e-30	-0.0939214	promoter
chr14	94576048	94577514	IFI27	1.10363e-30	-0.0963293	promoter
chr10	73846448	73849626	SPOCK2	1.11672e-30	0.0937357	promoter
chr12	7066563	7066938	PTPN6	1.16366e-30	0.121278	non-promoter
chr11	128693473	128695541		1.21025e-30	-0.06505	non-promoter
chr3	155421735	155423168	PLCH1	1.32193e-30	-0.127524	promoter
chr3	49395208	49396232	GPX1	1.56121e-30	-0.0660012	promoter
chr1	2230601	2230923	SKI	1.61184e-30	0.0665725	non-promoter
chr17	75445261	75447785	2009-09-01	1.67855e-30	0.0894729	promoter
chr11	94882447	94884652	LOC101929295	1.92235e-30	-0.0911054	promoter
chr1	54821853	54822503	SSBP3	2.29281e-30	-0.125416	non-promoter
chr3	189349003	189349323	TP63	2.29318e-30	0.114121	promoter
chr1	160616604	160617356	SLAMF1	2.73342e-30	-0.0691261	promoter
chr11	113947036	113947359	ZBTB16	4.27549e-30	0.0527627	non-promoter
chr17	80084554	80085957	CCDC57	4.47288e-30	0.142274	non-promoter
chr11	33757074	33759503	CD59	6.46748e-30	-0.105166	promoter
chr11	67201998	67203661	PTPRCAP	6.54269e-30	0.104215	promoter
chr14	105183652	105184176	INF2	6.79393e-30	0.0810963	non-promoter
chr11	3181446	3182119	OSBPL5	7.00188e-30	-0.112534	non-promoter
chr14	24867164	24868755	NYNRIN	7.96729e-30	-0.0941723	promoter
chr10	135090098	135092104	ADAM8	9.98635e-30	0.0776544	promoter
chr6	31504181	31511590	DDX39B-AS1	1.02034e-29	0.0790275	promoter
chr12	56320701	56323816	PYM1	1.16331e-29	0.105998	promoter
chr21	42791359	42792703	MX1	1.23081e-29	-0.115184	promoter
chr7	1881390	1885050	MIR4655	1.29174e-29	-0.149351	promoter
chr1	24861604	24863166	RCAN3	1.29622e-29	0.146016	non-promoter
chr4	89378005	89379156	HERC5	1.30301e-29	-0.141043	promoter
chr6	32764865	32765402		1.39607e-29	-0.106603	non-promoter
chr11	606568	609744	PHRF1	2.06132e-29	-0.0387539	non-promoter
chr17	41738893	41740208	MEOX1	2.3775e-29	0.0814738	promoter
chr16	89032995	89037481	CBFA2T3	2.57993e-29	-0.0808102	non-promoter
chr19	947612	948452	ARID3A	2.92327e-29	-0.101357	non-promoter
chr1	36947785	36949733	CSF3R	3.23482e-29	-0.129861	promoter
chr6	106439790	106442911		3.34064e-29	-0.0899653	non-promoter
chr22	45071340	45073165	PRR5	3.50623e-29	-0.076019	promoter
chr16	88988174	88992178	CBFA2T3	3.74376e-29	-0.0990032	non-promoter
chr6	29570008	29575145	GABBR1	4.13615e-29	-0.0521222	non-promoter
chr3	52279403	52280702	PPM1M	4.75106e-29	0.0570538	promoter
chr11	118214762	118215112	CD3G	5.22659e-29	0.108882	promoter
chr19	839678	841082	PRTN3	5.48292e-29	-0.101249	promoter
chr17	25798202	25799447	KSR1	5.48947e-29	0.0781927	promoter
chr7	5534412	5535934	MIR589	5.71003e-29	-0.0569994	promoter
chr1	943064	947343	ISG15	5.71414e-29	-0.0800046	promoter
chr6	133561368	133563532	EYA4	6.17439e-29	-0.0354869	promoter
chr7	128579876	128580792	IRF5	6.30147e-29	-0.119703	promoter
chr7	27186554	27188770	HOXA-AS3	8.43989e-29	-0.0908343	promoter
chr6	33156164	33165428	COL11A2	8.57513e-29	0.0524693	promoter
chr6	4889428	4890624	CDYL	1.02869e-28	-0.154442	promoter
chr10	101292403	101297642	NKX2-3	1.03838e-28	-0.132997	promoter
chr3	10334717	10336053	GHRL	1.06828e-28	-0.111136	promoter
chr2	238598832	238601261	LRRFIP1	1.20972e-28	-0.130774	promoter
chr14	101908561	101909681	LOC100507277	1.41193e-28	0.106053	promoter
chr3	186856440	186857593	RPL39L	1.53724e-28	0.062856	promoter
chr2	160653686	160655081	CD302	1.56682e-28	-0.121969	promoter
chr13	107143980	107146164	EFNB2	1.67672e-28	-0.100438	non-promoter
chr6	30311967	30314540	RPP21	1.74392e-28	-0.064137	promoter
chr13	43565901	43566902	EPSTI1	1.77991e-28	-0.0848733	promoter
chr2	219232590	219233650	CATIP-AS1	2.20833e-28	-0.130132	promoter
chr10	8373416	8374526		2.25387e-28	0.119135	non-promoter
chr3	188664632	188666022	TPRG1-AS1	2.27134e-28	-0.0779828	promoter
chr2	201169803	201172048	SPATS2L	2.33148e-28	-0.0533619	promoter
chr11	33913187	33915315	LMO2	2.38263e-28	-0.127378	promoter
chr11	855971	857071	TSPAN4	2.42515e-28	0.11402	non-promoter
chr10	72360348	72360448	PRF1	2.46921e-28	0.0798255	non-promoter
chr1	111768837	111770718	CHI3L2	3.40399e-28	0.10245	promoter
chr8	56851846	56852290	LYN	3.64972e-28	-0.067197	non-promoter
chr12	123518833	123519476	PITPNM2	3.71076e-28	-0.100403	non-promoter
chr7	150216489	150217081	GIMAP7	3.76309e-28	0.100661	non-promoter
chr1	153606178	153608350	S100A13	4.16142e-28	0.0768395	promoter
chr3	194117018	194121120	GP5	4.29807e-28	-0.102102	promoter
chr2	242702553	242702932	D2HGDH	4.51697e-28	0.124343	non-promoter
chr5	178367423	178368620	ZNF454	5.23992e-28	-0.0766052	promoter
chr11	3120949	3121460	OSBPL5	6.12064e-28	0.0412591	non-promoter
chr3	73671377	73674702	PDZRN3-AS1	6.3709e-28	-0.0575729	promoter
chr17	40116432	40120496	CNP	6.40141e-28	-0.0460277	promoter
chr1	32715428	32717620	LCK	6.54219e-28	0.102353	promoter
chr4	81103968	81108070	PRDM8	7.85808e-28	-0.0782694	promoter
chr3	15345281	15345841	SH3BP5	8.0079e-28	0.0787745	non-promoter
chr19	4301870	4305239	FSD1	8.87717e-28	0.10939	promoter
chr6	30068493	30071612	TRIM31-AS1	1.01807e-27	-0.125105	promoter
chr22	37545423	37546325	IL2RB	1.0323e-27	0.106818	promoter
chr19	35530254	35532097	HPN	1.14762e-27	-0.069992	promoter
chr7	1080473	1081709	C7orf50	1.48021e-27	-0.0805304	non-promoter
chr22	41762302	41763512	TEF	1.53706e-27	-0.0525164	promoter
chr14	99786193	99787620		1.74037e-27	0.096087	non-promoter
chr1	202129566	202131184	PTPN7	1.83448e-27	-0.108503	promoter
chr1	28904082	28909005	SNHG12	1.84886e-27	0.0767914	promoter
chr6	30623775	30624769	DHX16	2.04703e-27	-0.112141	non-promoter
chr7	134574947	134576386	CALD1	2.07009e-27	-0.0426502	promoter
chr1	206945346	206946187	IL10	2.16577e-27	-0.139655	promoter
chr19	51890586	51892428	LIM2	2.28943e-27	0.0850226	promoter
chr13	34184932	34185311		2.44038e-27	0.104156	non-promoter
chr7	38370664	38370988		2.51915e-27	0.0658206	non-promoter
chr14	92994057	92994936	RIN3	2.66454e-27	0.0935537	non-promoter
chr6	37503074	37504610		2.93118e-27	-0.0932134	non-promoter
chr22	38710725	38714466	CSNK1E	3.92254e-27	-0.0775196	promoter
chr21	34638126	34639113	IL10RB-AS1	3.94573e-27	-0.084786	promoter
chr14	29234671	29237480	FOXG1	3.98154e-27	-0.0479711	promoter
chr6	134496221	134497755	SGK1	4.06834e-27	-0.0827465	promoter
chr15	41059627	41062224	C15orf62	4.15765e-27	-0.0939811	promoter
chr12	123595024	123596413	PITPNM2	4.30556e-27	0.0715022	promoter
chr5	131993614	131994061	IL13	4.38236e-27	0.0524744	promoter
chr6	43611905	43613395	RSPH9	4.60656e-27	-0.0599078	promoter
chr1	27559823	27561776	WDTC1	4.67609e-27	0.0606915	promoter
chr22	50963486	50969783	TYMP	4.82824e-27	-0.0985484	promoter
chr10	72357735	72358696	PRF1	6.48861e-27	0.0577896	non-promoter
chr3	196065106	196065569	TM4SF19-TCTEX1D2	6.7255e-27	0.0723055	promoter
chr2	98329337	98330087	ZAP70	7.88922e-27	0.11552	promoter
chr6	62995523	62996697	KHDRBS2	8.36932e-27	-0.0511146	promoter
chr19	858846	860565	CFD	8.72593e-27	-0.0864748	promoter
chr2	102607750	102608349	IL1R2	9.12761e-27	-0.14344	promoter
chr4	2321957	2322078	ZFYVE28	9.68796e-27	0.136712	non-promoter
chr19	11305231	11309639	KANK2	9.97858e-27	-0.0748642	promoter
chr1	3566304	3569899	TP73	1.03506e-26	-0.0410059	promoter
chr2	231084523	231086230	SP110	1.05347e-26	-0.0740655	promoter
chr17	80832328	80834228	TBCD	1.10327e-26	-0.131774	non-promoter
chr5	80528609	80530213	CKMT2	1.17727e-26	-0.0741424	promoter
chr22	18635460	18635460	USP18	1.22294e-26	-0.222566	non-promoter
chr1	27901698	27902739	AHDC1	1.45126e-26	-0.103751	non-promoter
chr15	70387217	70391669	TLE3	1.46409e-26	-0.102853	promoter
chr11	118763674	118765013	CXCR5	1.4757e-26	0.0877593	promoter
chr22	26875499	26876075	HPS4	1.53587e-26	-0.104476	promoter
chr16	30596419	30597528	ZNF785	1.55148e-26	-0.0669768	promoter
chr6	83902161	83904319	RWDD2A	1.62356e-26	-0.0749251	promoter
chr2	242800973	242802192	PDCD1	1.74136e-26	0.168293	promoter
chr6	166823777	166827151	RPS6KA2	2.17852e-26	0.111544	non-promoter
chr19	57018614	57019958	ZNF471	2.18115e-26	-0.08407	promoter
chr11	67770404	67772273	UNC93B1	2.19887e-26	-0.0780507	promoter
chr5	176936563	176938866	DOK3	2.76131e-26	-0.0780679	promoter
chr17	29297380	29298832	RNF135	2.82979e-26	-0.0840276	promoter
chr6	32060681	32063403	TNXB	2.8479e-26	0.0512023	non-promoter
chr1	47693873	47698126	TAL1	2.97168e-26	-0.08402	promoter
chr17	42147465	42148592	G6PC3	3.78885e-26	-0.110367	promoter
chr13	114874288	114877260	RASA3	4.22469e-26	0.0781772	non-promoter
chr17	8056950	8057058	PER1	4.44723e-26	-0.121546	promoter
chr7	73441834	73443113	ELN	4.86869e-26	-0.0988319	promoter
chr7	127670570	127673038	LRRC4	5.17125e-26	-0.097752	promoter
chr19	10213271	10213957	ANGPTL6	6.03355e-26	0.0722204	promoter
chr14	25103301	25104483	GZMB	6.20385e-26	0.0728939	promoter
chr22	39712633	39713086	RNU86	6.24639e-26	0.0570918	promoter
chr8	29204221	29211949	DUSP4	6.5882e-26	-0.0634938	promoter
chr1	45272255	45277354	TCTEX1D4	6.74593e-26	-0.0760149	promoter
chr12	111618925	111620313	CUX2	7.15927e-26	-0.0766267	non-promoter
chr11	57363540	57365948	SERPING1	7.33213e-26	-0.0548652	promoter
chr19	827429	828170	AZU1	8.53407e-26	-0.103843	promoter
chr16	89159988	89163800	ACSF3	8.55061e-26	0.150075	promoter
chr7	2087819	2089880	MAD1L1	8.76862e-26	0.0923039	non-promoter
chr1	50489240	50490953	AGBL4	8.7863e-26	-0.043471	promoter
chr16	31213045	31215451	PYCARD-AS1	9.2806e-26	-0.0884457	promoter
chr17	73641809	73643683	SMIM6	9.36796e-26	-0.0697847	promoter
chr10	102278918	102280551	SEC31B	9.58967e-26	-0.0776823	promoter
chr21	46077454	46077731	KRTAP12-3	1.08662e-25	0.10029	promoter
chr7	73894573	73895278	GTF2IRD1	1.24302e-25	-0.0939938	non-promoter
chr13	114908876	114909333		1.28698e-25	0.105458	non-promoter
chr17	72732432	72733878	RAB37	1.29283e-25	-0.0985602	promoter
chr22	42828125	42829497	NFAM1	1.35747e-25	-0.075928	promoter
chr16	2879393	2880431	ZG16B	1.38191e-25	-0.0805114	promoter
chr1	112057879	112058750	ADORA3	1.41519e-25	-0.137713	non-promoter
chr11	15097454	15099930	CALCB	1.52706e-25	0.0806272	non-promoter
chr2	242663548	242666066	ING5	1.56487e-25	-0.073095	non-promoter
chr12	29302016	29303219	FAR2	1.63529e-25	-0.0996408	promoter
chr7	4778839	4779342	FOXK1	1.6455e-25	0.0555551	non-promoter
chr17	80260329	80261212		1.80337e-25	0.117533	non-promoter
chr6	29585579	29594481	GABBR1	1.84821e-25	-0.12789	promoter
chr1	159771231	159772194	FCRL6	1.89741e-25	0.0530491	promoter
chr17	61042718	61044018		2.38997e-25	0.114124	non-promoter
chr2	45156156	45163188		2.68984e-25	-0.0506067	non-promoter
chr7	25989524	25992501	MIR148A	2.70978e-25	-0.0846582	promoter
chr2	74210857	74215659	TET3	2.78078e-25	0.0971371	promoter
chr8	144542863	144544041	ZC3H3	2.85856e-25	0.117302	non-promoter
chr1	51984744	51986254	EPS15	2.99904e-25	0.0467027	promoter
chr12	19557038	19557343		3.38171e-25	0.101207	non-promoter
chr16	66399929	66400569	CDH5	3.57683e-25	-0.093468	promoter
chr17	6898738	6900799	ALOX12	3.60293e-25	-0.111503	promoter
chr19	15217635	15218713	SYDE1	3.73185e-25	-0.0688845	promoter
chr12	53495945	53497306	SOAT2	4.10707e-25	0.0888127	promoter
chr11	818331	820572	PNPLA2	4.44732e-25	-0.116485	promoter
chr1	92950427	92953907	GFI1	4.73203e-25	-0.112535	promoter
chr11	503807	504937	RNH1	4.84525e-25	-0.104389	promoter
chr11	330536	331179		4.98247e-25	0.119395	non-promoter
chr5	77253378	77253990	LOC101929154	5.13031e-25	-0.0688402	promoter
chr17	27046568	27050360	RPL23A	5.38015e-25	0.062917	promoter
chr17	47296970	47297928	ABI3	5.73029e-25	0.0730953	non-promoter
chr2	193256	194026		5.78425e-25	0.0720845	non-promoter
chr7	3083333	3084516	CARD11	6.277e-25	0.0504994	promoter
chr2	113735377	113736044	IL36G	6.37494e-25	0.0748596	promoter
chr2	231089641	231090745	SP110	6.37844e-25	0.0685996	promoter
chr15	91426667	91429916	FES	6.66785e-25	-0.109025	promoter
chr1	48687359	48688525	SLC5A9	7.42325e-25	0.0448413	promoter
chr17	6923526	6927424	BCL6B	7.78798e-25	-0.0534747	promoter
chr17	1104665	1104805		7.94196e-25	0.176301	non-promoter
chr17	34394215	34394215	CCL18	8.09988e-25	0.112355	non-promoter
chr17	77774048	77778467		8.17244e-25	-0.0763267	non-promoter
chr12	122467179	122468180	BCL7A	8.34636e-25	0.126201	non-promoter
chr11	69257736	69261044		8.43902e-25	-0.109035	non-promoter
chr4	183727586	183729461		8.54616e-25	-0.0894271	non-promoter
chr10	99472988	99475406	MARVELD1	9.25741e-25	-0.0773764	promoter
chr1	200841646	200844015	GPR25	9.31514e-25	-0.063978	promoter
chr12	54778312	54780195	ZNF385A	1.02949e-24	-0.0727101	promoter
chr19	36246395	36248996	HSPB6	1.09081e-24	-0.0837926	promoter
chr6	29454623	29455532	MAS1L	1.10957e-24	-0.0663233	promoter
chr14	103415458	103416389	CDC42BPB	1.20678e-24	0.102464	non-promoter
chr13	50699716	50704370	DLEU2	1.24432e-24	0.086442	promoter
chr1	209847618	209849445	G0S2	1.26172e-24	-0.0857431	promoter
chr1	221049931	221055964	HLX-AS1	1.27316e-24	-0.107688	promoter
chr19	3135146	3136710	GNA15	1.31985e-24	-0.0832644	promoter
chr12	54653065	54654090	CBX5	1.31985e-24	-0.0871003	promoter
chr17	34207332	34208503	CCL5	1.50291e-24	0.076743	promoter
chr3	191046380	191047812	CCDC50	1.58842e-24	0.122624	promoter
chr8	38831148	38832728	HTRA4	1.61608e-24	-0.133702	promoter
chr19	1254066	1255516	MIDN	1.8647e-24	0.072207	non-promoter
chr11	67777618	67777952	ALDH3B1	1.93025e-24	-0.113537	promoter
chr12	52403511	52404422	GRASP	2.05093e-24	-0.097792	promoter
chr19	17516282	17517221	BST2	2.23573e-24	-0.0638278	promoter
chr1	7021611	7022284	CAMTA1	2.49e-24	-0.0603869	non-promoter
chr6	30112423	30116378	TRIM40	2.60601e-24	0.0760381	non-promoter
chr6	30457039	30460798	HLA-E	2.70852e-24	0.0795104	promoter
chr20	35199934	35203038	DLGAP4-AS1	2.71037e-24	-0.064715	promoter
chr17	56401623	56402669	BZRAP1-AS1	2.79518e-24	-0.143793	promoter
chr1	1100360	1106175	MIR200B	2.87629e-24	0.0816491	promoter
chr2	85998068	85999873	ATOH8	3.09244e-24	-0.10402	non-promoter
chr14	91853682	91854239	CCDC88C	3.31828e-24	0.0914738	non-promoter
chr22	50746891	50747878	PLXNB2	4.13408e-24	-0.0821495	promoter
chr5	156606860	156608118	ITK	4.16335e-24	0.121475	promoter
chr2	71131201	71134936	VAX2	4.69636e-24	-0.084116	non-promoter
chr5	16178784	16181039	2011-03-01	4.87606e-24	-0.0819889	promoter
chr12	129279936	129282057	SLC15A4	5.36058e-24	0.102669	non-promoter
chr11	67182488	67184596	CARNS1	5.64303e-24	0.0850342	promoter
chr17	7791319	7792674	CHD3	6.39657e-24	0.125229	promoter
chr12	124864528	124865130	NCOR2	6.48127e-24	-0.125954	non-promoter
chr8	145024637	145028461	PLEC	6.58463e-24	-0.128669	promoter
chr11	69240805	69241075	LOC102724265	6.75186e-24	0.187429	promoter
chr11	46365893	46369659	DGKZ	6.81374e-24	-0.0958744	promoter
chr10	45494806	45497470	ZNF22	6.9059e-24	-0.129492	promoter
chr4	90227074	90228967	GPRIN3	7.1375e-24	0.11648	promoter
chr11	10715175	10716455	MRVI1	7.26525e-24	0.0523784	promoter
chr2	9235600	9235972		7.6863e-24	-0.0927925	non-promoter
chr8	82643680	82645116	CHMP4C	8.45741e-24	-0.0682555	promoter
chr19	850975	853540	ELANE	8.6446e-24	-0.130092	promoter
chr7	50860173	50862266	GRB10	8.70554e-24	-0.0536441	promoter
chr1	44882329	44884784	RNF220	9.12157e-24	-0.0432663	non-promoter
chr3	195632915	195632915	TNK2	9.17231e-24	-0.140939	non-promoter
chr18	67624071	67625063	CD226	9.45956e-24	0.0643476	promoter
chr7	8301116	8302899	LOC100505938	1.02361e-23	-0.0894197	promoter
chr10	134258421	134258819	C10orf91	1.04376e-23	-0.112887	promoter
chr19	42379710	42381950	CD79A	1.05529e-23	-0.0987284	promoter
chr6	31645405	31649728	LY6G5C	1.12636e-23	-0.0552713	promoter
chr15	100890168	100891948	SPATA41	1.22544e-23	-0.126697	promoter
chr12	122651715	122652224	LRRC43	1.30073e-23	0.0886248	promoter
chr19	39217070	39218041	ACTN4	1.45168e-23	0.104262	non-promoter
chr6	29941917	29945728	HCG9	1.46904e-23	-0.0612418	promoter
chr12	56139467	56139862	GDF11	1.69528e-23	-0.0863613	non-promoter
chr17	3697993	3698239	ITGAE	1.7205e-23	0.0974115	non-promoter
chr5	1268644	1272400	TERT	1.73177e-23	0.0994151	non-promoter
chr19	55549414	55550338	GP6	1.9223e-23	-0.118474	promoter
chr6	29689744	29693534	HLA-F	1.9265e-23	-0.0621736	promoter
chr19	10957709	10959157	C19orf38	2.14067e-23	-0.0754241	promoter
chr17	27400787	27402893	TIAF1	2.19302e-23	0.0642542	promoter
chr14	99664107	99665210	BCL11B	2.32114e-23	-0.0973687	non-promoter
chr11	2846681	2848492	KCNQ1	2.33319e-23	-0.0914387	non-promoter
chr12	41085286	41087584	CNTN1	2.5154e-23	-0.0650365	promoter
chr4	2943901	2945648	C4orf10,NOP14	2.61901e-23	0.0500962	non-promoter
chr10	6183455	6183575		2.72584e-23	0.126074	non-promoter
chr17	78820004	78822923	RPTOR	2.78148e-23	0.110078	non-promoter
chr1	156782996	156786653	NTRK1	2.80393e-23	0.0660197	promoter
chr3	45983792	45985168	CXCR6	2.98583e-23	0.157309	promoter
chr3	37903682	37904475	CTDSPL	3.42719e-23	-0.0841916	promoter
chr4	7657070	7657708	SORCS2	3.44737e-23	-0.102616	non-promoter
chr2	7016509	7016509	RSAD2	3.53125e-23	-0.18158	promoter
chr15	99068324	99069100		3.86745e-23	-0.0948181	non-promoter
chr2	66671478	66673985	MEIS1	3.9272e-23	-0.0719166	non-promoter
chr11	61594965	61596755	FADS2	4.03014e-23	-0.0534212	promoter
chr19	44285297	44286076	KCNN4	4.53441e-23	0.0715628	promoter
chr12	2027805	2030223	CACNA2D4	4.6475e-23	-0.10118	promoter
chr17	46645972	46646444	HOXB3	5.25183e-23	-0.10542	non-promoter
chr13	100310162	100310841	CLYBL	5.41077e-23	-0.0725844	non-promoter
chr12	3979720	3979720	PARP11	5.75624e-23	-0.0593949	non-promoter
chr11	111168594	111171337	COLCA1	5.83686e-23	-0.0513446	promoter
chr2	107501733	107504349	ST6GAL2	5.8409e-23	-0.0742165	promoter
chr19	56168861	56169445	U2AF2	6.29176e-23	0.0920717	non-promoter
chr12	68553396	68554684	IFNG	6.37911e-23	0.10007	promoter
chr17	79196451	79197747	CEP131	7.02292e-23	-0.0889721	promoter
chr6	28884599	28892774	TRIM27	7.13307e-23	-0.125727	promoter
chr7	4751611	4753002	FOXK1	7.44952e-23	-0.133831	non-promoter
chr1	153958797	153960103	RAB13	7.53422e-23	-0.120013	promoter
chr15	99789622	99789855	TTC23	8.54483e-23	-0.0917557	promoter
chr8	22546694	22549804	EGR3	8.98825e-23	-0.0754494	promoter
chr19	56988205	56989812	ZNF667-AS1	9.16939e-23	-0.0568522	promoter
chr17	54987827	54987827	TRIM25	9.26805e-23	-0.0944948	non-promoter
chr13	47470793	47472429	HTR2A	9.74815e-23	0.0663556	promoter
chr1	28764523	28765031	PHACTR4	1.08177e-22	-0.12143	promoter
chr6	144607074	144608500		1.08255e-22	-0.0823547	non-promoter
chr20	44539966	44542136	PLTP	1.15661e-22	-0.0944197	promoter
chr2	63273940	63282211	LOC100132215	1.19586e-22	-0.0581512	promoter
chr11	68080670	68082621	LRP5	1.21005e-22	-0.0932415	promoter
chr11	124628143	124633411	LOC101929340	1.29876e-22	-0.0566541	promoter
chr22	18324130	18325505	MICAL3	1.30747e-22	0.0752813	non-promoter
chr5	1112251	1113624	SLC12A7	1.40191e-22	-0.121427	promoter
chr6	30649909	30659643	NRM	1.4486e-22	0.065739	promoter
chr1	847816	849540		1.45622e-22	-0.0994804	non-promoter
chr16	30198370	30198517	LOC606724	1.46422e-22	0.126001	promoter
chr20	13974647	13977717	SEL1L2	1.53314e-22	-0.0578646	promoter
chr6	31145302	31146942	PSORS1C3	1.53512e-22	0.0903209	promoter
chr13	33780078	33781288	STARD13	1.55098e-22	-0.070573	promoter
chr1	87793364	87795122	LMO4	1.69797e-22	-0.118799	promoter
chr11	65816027	65816985	GAL3ST3	1.89032e-22	-0.048654	promoter
chr6	15243923	15246613	JARID2	2.06881e-22	-0.0639674	promoter
chr7	1545385	1545819	INTS1	2.13133e-22	-0.129266	promoter
chr1	32739049	32741619	LCK	2.21746e-22	0.0930942	promoter
chr6	30296689	30297627	TRIM39-RPP21	2.36535e-22	-0.0976447	promoter
chr12	132654742	132655797		2.58338e-22	-0.0871391	non-promoter
chr16	85981310	85981947		2.62586e-22	-0.11678	non-promoter
chr5	176757670	176759977	LMAN2	2.63793e-22	-0.101145	non-promoter
chr3	39309355	39309435	CX3CR1	2.95842e-22	0.121927	non-promoter
chr3	114012316	114012912	TIGIT	3.03715e-22	0.0697094	promoter
chr14	23304823	23306974	MMP14	3.16321e-22	-0.0826872	promoter
chr20	30308440	30311963	BCL2L1	3.21263e-22	0.0718908	promoter
chr11	68180584	68181383	LRP5	3.46051e-22	0.0818366	non-promoter
chr1	207082479	207083336	FAIM3	3.65771e-22	-0.0760305	non-promoter
chr11	74178114	74179054	KCNE3	3.7876e-22	-0.11336	promoter
chr6	130543838	130544832	SAMD3	3.83888e-22	0.107888	promoter
chr19	42703609	42704706	DEDD2	3.8529e-22	0.084018	non-promoter
chr1	6524252	6527489	TNFRSF25	4.22264e-22	0.0832644	promoter
chr20	30195969	30196714	MIR3193	4.23756e-22	-0.0836073	promoter
chr5	148807167	148810203	MIR143	4.98755e-22	-0.105377	promoter
chr16	89001986	89010800	LOC100129697	5.00609e-22	-0.104204	promoter
chr2	157182707	157187204	NR4A2	5.02979e-22	-0.0715578	non-promoter
chr6	31553441	31556919	LST1	5.49812e-22	-0.122838	promoter
chr12	93969214	93969700	SOCS2	5.73815e-22	-0.0841492	non-promoter
chr7	98738998	98740022	SMURF1	5.85795e-22	0.0835646	promoter
chr10	99392763	99394140	MORN4	5.86934e-22	-0.048674	promoter
chr7	41731552	41733448	INHBA-AS1	5.92913e-22	-0.0623351	promoter
chr19	10196919	10197996	C19orf66	6.01869e-22	-0.0729043	promoter
chr6	167535171	167536521	CCR6	6.06179e-22	0.084354	promoter
chr12	53612551	53614500	RARG	6.15294e-22	0.068474	promoter
chr1	111742515	111744309	DENND2D	6.50677e-22	0.121417	promoter
chr2	219574845	219576539	TTLL4	6.73712e-22	-0.110062	promoter
chr1	40105079	40105764	HEYL	6.74615e-22	-0.0873076	promoter
chr3	9958613	9959128	IL17RC	6.78143e-22	-0.0858701	promoter
chr1	15733844	15734285		7.03544e-22	0.11333	non-promoter
chr10	62671136	62671228	RHOBTB1	7.08145e-22	0.0593152	non-promoter
chr15	49462118	49462660	GALK2	7.14782e-22	0.0762247	promoter
chr3	238048	240139	CHL1	7.31089e-22	-0.0780544	promoter
chr8	72987499	72988608	TRPA1	8.40063e-22	0.0267683	promoter
chr11	7041194	7041987	NLRP14	8.4017e-22	-0.0377406	promoter
chr7	2442910	2445843	CHST12	8.49008e-22	-0.100457	promoter
chr14	105779532	105780695	PACS2	8.57828e-22	-0.10368	promoter
chr4	8200549	8202531	SH3TC1	8.79553e-22	-0.105152	promoter
chr16	88589918	88591451	ZFPM1	8.82835e-22	-0.0934346	non-promoter
chr16	89381904	89382891	ANKRD11	8.96202e-22	0.110457	non-promoter
chr4	679907	683772	MFSD7	9.16923e-22	-0.100018	promoter
chr10	91173811	91175366	IFIT5	9.31016e-22	-0.200986	promoter
chr19	1154276	1155738	SBNO2	9.56267e-22	-0.101871	non-promoter
chr3	160473029	160475336	PPM1L	9.56372e-22	-0.0757902	promoter
chr19	18284120	18285041	IFI30	9.6019e-22	-0.073138	promoter
chr1	151966104	151967992	S100A10	9.61884e-22	0.0840081	promoter
chr13	43469464	43469464	EPSTI1	9.765e-22	0.0417867	non-promoter
chr1	247578552	247582066	NLRP3	9.97456e-22	-0.136703	promoter
chr19	1269316	1271371	CIRBP-AS1	1.01034e-21	0.0542171	promoter
chr3	168866705	168867474	MECOM	1.01828e-21	-0.0882257	promoter
chr2	74728623	74731413	LBX2	1.02183e-21	-0.056383	promoter
chr20	43729410	43730241	KCNS1	1.03576e-21	-0.0391917	promoter
chr2	173940203	173941575	ZAK	1.08341e-21	-0.0818964	promoter
chr6	33128825	33148386	COL11A2	1.13164e-21	-0.163562	non-promoter
chr3	42845207	42847116	HIGD1A	1.14284e-21	-0.0627056	promoter
chr8	37554832	37557857	ZNF703	1.19248e-21	-0.0638031	promoter
chr4	141263852	141264721	SCOC	1.26275e-21	-0.0833418	promoter
chr10	97514120	97516407	ENTPD1	1.31672e-21	-0.125337	promoter
chr20	21105829	21107113	KIZ	1.38446e-21	-0.062292	promoter
chr5	92913741	92915581	NR2F1-AS1	1.44655e-21	-0.0642384	promoter
chr10	101289600	101291397	LINC01475	1.46722e-21	-0.0986544	promoter
chr6	149803087	149803444	ZC3H12D	1.49957e-21	-0.0823811	non-promoter
chr1	145457621	145457621	POLR3GL	1.60636e-21	-0.0907867	non-promoter
chr12	6308758	6310100	CD9	1.64814e-21	-0.0932517	promoter
chr1	2161886	2163529	SKI	1.6607e-21	0.0877066	promoter
chr4	1165559	1167860	SPON2	1.6947e-21	-0.045131	promoter
chr8	109094581	109096151	RSPO2	1.81135e-21	-0.0487219	promoter
chr3	111717534	111718565	TAGLN3	1.96338e-21	-0.0874036	promoter
chr7	150253908	150254026		1.96712e-21	0.0680185	non-promoter
chr17	46233714	46234525	MIR1203	2.10771e-21	-0.0965848	promoter
chr10	133793442	133795623	BNIP3	2.11023e-21	-0.0564834	promoter
chr11	134253609	134255295	B3GAT1	2.17224e-21	-0.0875389	non-promoter
chr7	2105368	2107835	MAD1L1	2.20146e-21	-0.0601201	non-promoter
chr11	5710654	5711068	TRIM22	2.26422e-21	-0.119221	promoter
chr6	78172192	78174065	HTR1B	2.30712e-21	-0.0623623	promoter
chr16	357249	358591	AXIN1	2.44522e-21	0.0409551	non-promoter
chr1	230777685	230779251	COG2	2.52797e-21	-0.0557637	promoter
chr4	165304259	165305815	2001-03-01	2.64187e-21	-0.0584041	promoter
chr7	5567862	5570593	ACTB	2.72649e-21	0.0867557	promoter
chr7	47693630	47694857	C7orf65	2.73728e-21	-0.0463264	promoter
chr19	50058328	50060306	NOSIP	2.81458e-21	0.0531053	non-promoter
chr6	125283245	125284659	RNF217-AS1	2.93628e-21	-0.100486	promoter
chr17	17740275	17741631	SREBF1	2.98415e-21	-0.135002	promoter
chr22	46453808	46454012	LOC150381	3.054e-21	-0.109459	non-promoter
chr6	112115117	112115923	FYN	3.11403e-21	0.0709535	non-promoter
chr12	57586714	57589740	MIR1228	3.18902e-21	-0.0698739	promoter
chr1	41980863	41982392	HIVEP3	3.29999e-21	-0.0935097	non-promoter
chr7	2646259	2650132	IQCE	3.33688e-21	-0.104789	non-promoter
chr20	13616618	13616618	TASP1	3.35421e-21	0.102739	non-promoter
chr15	67134587	67135479		3.36138e-21	-0.0708527	non-promoter
chr20	35273933	35275710	SLA2	3.36915e-21	0.0981456	promoter
chr16	2198075	2199120	RAB26	3.38017e-21	-0.086163	promoter
chr20	19915716	19916087	RIN2	3.4358e-21	-0.0541304	non-promoter
chr11	64427416	64428925	NRXN2	3.55905e-21	-0.102473	non-promoter
chr3	49170496	49171343	LAMB2	3.63932e-21	-0.0707504	promoter
chr7	19156621	19158954	TWIST1	3.92925e-21	-0.0432016	promoter
chr18	77723226	77724453	HSBP1L1	4.02945e-21	0.132627	promoter
chr1	226496265	226498038	LIN9	4.12594e-21	-0.0324252	promoter
chr21	46340776	46341389	ITGB2-AS1	4.1471e-21	0.072863	promoter
chr3	101567360	101568851	NFKBIZ	4.17688e-21	-0.0958143	promoter
chr15	44968935	44970408	PATL2	4.46394e-21	0.0984988	promoter
chr1	154942509	154944357	SHC1	4.49836e-21	-0.116818	promoter
chr2	232393064	232393256	NMUR1	4.57671e-21	0.0751344	promoter
chr10	134429846	134429869	INPP5A	4.66001e-21	0.168134	non-promoter
chr1	1368846	1375845	LOC102724312	4.6851e-21	-0.0877765	promoter
chr8	126010266	126012434	LOC105375744	4.72745e-21	-0.0584563	promoter
chr17	77898978	77899679	LOC101928766	4.85535e-21	-0.101885	promoter
chr20	47895299	47897451	SNORD12C	4.90843e-21	0.0542248	promoter
chr19	5074224	5074758	KDM4B	4.98053e-21	-0.11744	non-promoter
chr13	30947713	30949122	LINC00426	5.08285e-21	0.0649277	promoter
chr3	158390074	158390821	LXN	5.11739e-21	-0.074356	promoter
chr17	17682641	17687834	SMCR5	5.23632e-21	-0.0893774	promoter
chr14	73357268	73362214	DPF3	6.33007e-21	-0.0965012	promoter
chr7	2671163	2674181	TTYH3	6.43398e-21	-0.0638587	promoter
chr14	23586582	23590238	CEBPE	6.64035e-21	-0.10879	promoter
chr1	32041052	32042921	TINAGL1	6.94269e-21	-0.0528833	promoter
chr11	124767455	124768950	ROBO4	7.05654e-21	-0.0658379	promoter
chr13	80910763	80911808	SPRY2	7.15913e-21	0.0542047	promoter
chr16	28517278	28518385	IL27	7.44868e-21	-0.107146	promoter
chr16	88720379	88721965	MVD	8.05174e-21	0.0718011	non-promoter
chr6	156717406	156718546		8.66535e-21	0.0788035	non-promoter
chr3	11651536	11651881	VGLL4	8.72093e-21	0.0411716	non-promoter
chr17	45907760	45909410	LRRC46	8.83588e-21	0.0735255	promoter
chr13	114172890	114173024	TMCO3	8.8613e-21	0.0472324	non-promoter
chr8	28242205	28244769	ZNF395	8.99392e-21	-0.0849257	promoter
chr7	150433828	150434640	GIMAP5	9.24166e-21	0.0976669	promoter
chr1	186649153	186650479	PACERR	9.34494e-21	-0.0629988	promoter
chr11	64627528	64627776	EHD1	9.4277e-21	0.0580962	non-promoter
chr7	84814140	84816843		9.6892e-21	-0.0547751	non-promoter
chr4	8412369	8412795	ACOX3	9.88682e-21	-0.113542	non-promoter
chr1	151030968	151033007	MLLT11	1.03989e-20	-0.0680199	promoter
chr2	145277596	145278808	ZEB2	1.05137e-20	-0.110451	promoter
chr1	9400692	9400775	SPSB1	1.0855e-20	0.0421979	non-promoter
chr19	1400851	1404499	GAMT	1.08973e-20	-0.0811211	promoter
chr4	76480681	76481299	C4orf26	1.10339e-20	0.0507922	promoter
chr12	96251729	96253460	LOC105369921	1.11639e-20	-0.0529061	promoter
chr11	19733614	19737351	LOC100126784	1.13136e-20	-0.0617875	promoter
chr10	71811927	71813353	H2AFY2	1.20451e-20	-0.0255362	promoter
chr4	101438804	101440278	EMCN	1.24485e-20	-0.100121	promoter
chr1	150254280	150255503	CIART	1.24655e-20	-0.0795396	promoter
chr4	110623974	110625080	CASP6	1.28487e-20	-0.158114	promoter
chr7	75956146	75959203	YWHAG	1.29702e-20	-0.0972491	non-promoter
chr16	4516078	4516320	NMRAL1	1.37923e-20	0.122957	non-promoter
chr13	30727927	30728819		1.40939e-20	0.0775786	non-promoter
chr2	54681906	54684134	SPTBN1	1.41268e-20	-0.0441579	promoter
chr3	146258875	146258875	PLSCR1	1.41775e-20	-0.0913649	non-promoter
chr6	2958750	2959636	SERPINB6	1.48669e-20	-0.0974026	non-promoter
chr11	72928926	72929983	P2RY2	1.50519e-20	-0.0813344	promoter
chr17	75318655	75320035	2009-09-01	1.5185e-20	-0.11954	non-promoter
chr10	8092165	8103673	GATA3-AS1	1.52682e-20	0.0951966	promoter
chr12	14720100	14721288	PLBD1-AS1	1.58054e-20	-0.0622562	promoter
chr6	32903069	32905320	HLA-DMB	1.59167e-20	-0.132324	non-promoter
chr7	139320346	139320507	HIPK2	1.61022e-20	0.079596	non-promoter
chr1	77746571	77748728	AK5	1.70297e-20	-0.0415181	promoter
chr6	30850405	30854551	DDR1	1.70614e-20	0.0748039	promoter
chr1	24828096	24830054	RCAN3AS	1.73059e-20	0.0487976	promoter
chr7	955119	956502	ADAP1	1.75231e-20	0.024393	non-promoter
chr2	394115	394572		1.75921e-20	0.105064	non-promoter
chr6	30686368	30691665	TUBB	1.86395e-20	0.054022	promoter
chr11	64993076	64993335	SLC22A20	1.86909e-20	-0.0526917	non-promoter
chr12	111180513	111182093	PPP1CC	2.00567e-20	-0.0685417	promoter
chr16	46918160	46919194	GPT2	2.08246e-20	-0.0739164	promoter
chr17	77805596	77814569	CBX4	2.11924e-20	-0.133262	promoter
chr10	125805493	125807504	CHST15	2.19617e-20	0.0390267	non-promoter
chr11	829035	830527	CRACR2B	2.20735e-20	-0.107963	promoter
chr7	55637123	55641049	VOPP1	2.25855e-20	0.113594	promoter
chr20	45946271	45947892	LOC100131496	2.40858e-20	-0.113763	promoter
chr7	101596131	101596404	CUX1	2.41113e-20	-0.0825875	non-promoter
chr6	130182053	130182967	TMEM244	2.43003e-20	0.0539699	promoter
chr14	92333765	92334271	TC2N	2.47848e-20	0.117943	promoter
chr10	86001154	86001560	LRIT1	2.54045e-20	0.0395999	promoter
chr17	11500910	11502254	DNAH9	2.56136e-20	-0.0503229	promoter
chr2	158731577	158732891	ACVR1	2.63305e-20	-0.0753873	promoter
chr3	173114747	173116248	NLGN1	2.6644e-20	-0.0476466	promoter
chr13	114867544	114869835	RASA3	2.67197e-20	0.137085	non-promoter
chr4	66534040	66536772	EPHA5	2.90238e-20	-0.0563132	promoter
chr16	3067500	3074537	TNFRSF12A	3.0039e-20	-0.0452226	promoter
chr8	103668499	103669495	KLF10	3.09821e-20	-0.0464347	promoter
chr6	29633622	29636669	MOG	3.14444e-20	0.0841234	non-promoter
chr6	209712	209809		3.20388e-20	0.109145	non-promoter
chr3	42055720	42056814		3.24703e-20	-0.0431215	non-promoter
chr10	7452242	7455714	SFMBT2	3.32208e-20	-0.0836967	promoter
chr1	65730339	65731886	DNAJC6	3.45575e-20	-0.0638808	promoter
chr20	896349	897600	ANGPT4	3.46282e-20	0.0652112	promoter
chr11	11862470	11863629	USP47	3.50633e-20	-0.125257	promoter
chr12	1098663	1101044	RAD52	3.59703e-20	-0.0721319	promoter
chr6	52858459	52860404	GSTA4	3.74897e-20	-0.0810411	promoter
chr19	11074303	11074428	SMARCA4	3.75733e-20	0.107981	non-promoter
chr4	166793789	166796183	TLL1	3.82876e-20	-0.0320034	promoter
chr7	50632994	50634648	DDC	3.83719e-20	0.0835896	promoter
chr3	187870621	187871836	LPP	3.87897e-20	-0.0688519	promoter
chr2	160471856	160473528	BAZ2B	3.88489e-20	-0.116146	promoter
chr17	65471303	65471507	PITPNC1	3.99819e-20	0.118478	non-promoter
chr10	75407372	75407991	SYNPO2L	4.14684e-20	-0.0614082	non-promoter
chr17	78694592	78694856	RPTOR	4.26336e-20	0.0623336	non-promoter
chr21	47845610	47846235	PCNT	4.29159e-20	0.109338	non-promoter
chr11	113934294	113934448	ZBTB16	4.33334e-20	0.0607188	non-promoter
chr14	22973366	22975521		4.35395e-20	0.0832467	non-promoter
chr1	9774742	9776133	PIK3CD	4.42936e-20	0.0782507	non-promoter
chr2	11969958	11970722		4.51063e-20	-0.0840456	non-promoter
chr3	5024761	5025885	BHLHE40	4.6481e-20	0.0644628	non-promoter
chr7	30027454	30031080	SCRN1	4.84933e-20	-0.0643585	promoter
chr1	55012408	55014160	ACOT11	4.99461e-20	0.119996	promoter
chr17	7120484	7124385	DLG4	5.02353e-20	-0.0519546	promoter
chr17	1477843	1479213	SLC43A2	5.07356e-20	-0.101209	non-promoter
chr1	6659205	6659366	KLHL21	5.09067e-20	0.0621436	non-promoter
chr7	47611235	47611926		5.17575e-20	-0.109858	non-promoter
chr4	89299314	89300321	HERC6	5.24765e-20	-0.0756153	promoter
chr20	44745522	44747351	CD40	5.25707e-20	-0.0372715	promoter
chr12	6641042	6642354	GAPDH	5.66102e-20	-0.0658339	promoter
chr1	203054722	203056504	MYOG	5.78267e-20	0.0573694	promoter
chr4	54974682	54976184		5.82154e-20	-0.0516743	non-promoter
chr10	91020653	91020653		5.83047e-20	-0.149887	non-promoter
chr12	9759653	9760326	KLRB1	5.94492e-20	0.0545533	promoter
chr11	36421230	36422615	PRR5L	6.17198e-20	-0.080274	promoter
chr2	6962835	6962835		6.21333e-20	0.0869981	non-promoter
chr5	180646608	180651008	TRIM41	6.23182e-20	0.0996234	promoter
chr7	5518071	5519576	FBXL18	6.3518e-20	-0.098331	non-promoter
chr1	16481635	16483694	EPHA2	6.38631e-20	-0.0845247	promoter
chr12	53729659	53730277	SP7	6.39588e-20	-0.0779634	promoter
chr17	79919102	79921870	NOTUM	6.6535e-20	0.0624459	promoter
chr10	124905786	124911034	HMX2	6.85748e-20	-0.0800595	promoter
chr2	231733948	231735434	ITM2C	6.86695e-20	-0.11246	non-promoter
chr16	62067937	62071193	CDH8	6.90667e-20	-0.0375019	promoter
chr17	27917157	27918858	GIT1	6.90736e-20	-0.0805342	promoter
chr17	40573643	40575822	PTRF	6.95098e-20	-0.0651567	promoter
chr21	35885767	35885767	KCNE1	7.44908e-20	-0.0865745	promoter
chr13	73633288	73636077	KLF5	7.49702e-20	-0.0851351	promoter
chr3	50382952	50383485	ZMYND10	7.52164e-20	-0.0628901	promoter
chr5	139040546	139041014	CXXC5	7.78154e-20	-0.108726	promoter
chr1	54518153	54520450	MIR4781	7.78205e-20	-0.0996327	promoter
chr2	27798028	27799411	C2orf16	7.84398e-20	0.045484	promoter
chr11	116706051	116707209	APOA1-AS	7.99703e-20	-0.12378	promoter
chr17	37321890	37324234	ARL5C	8.18562e-20	-0.0734491	promoter
chr7	550508	553747	PDGFA	8.20892e-20	0.0655805	non-promoter
chr1	109203268	109204821	HENMT1	8.38295e-20	0.0760333	promoter
chr1	47655682	47656853	PDZK1IP1	8.52464e-20	-0.0889806	promoter
chr5	134786596	134789115	TIFAB	8.69489e-20	-0.0571484	promoter
chr19	13946770	13948274	MIR23A	8.7491e-20	-0.087033	promoter
chr1	95391280	95393429	CNN3	8.77303e-20	-0.060236	promoter
chr4	15005910	15007205	CPEB2	8.78381e-20	-0.110933	promoter
chr11	1872753	1872756	LSP1	8.98497e-20	0.0797255	promoter
chr7	27141388	27147590	HOXA2	9.44386e-20	-0.0582864	promoter
chr1	154379696	154380705	IL6R	9.63258e-20	-0.0858742	non-promoter
chr5	75919188	75919850	F2RL2	9.78221e-20	-0.110856	promoter
chr2	164592477	164594200	FIGN	1.09133e-19	-0.0483906	promoter
chr17	79368407	79375254	BAHCC1	1.11698e-19	-0.0647305	promoter
chr6	32184296	32192510	NOTCH4	1.14683e-19	-0.0602959	promoter
chr5	118689293	118692011	TNFAIP8	1.18305e-19	0.0673769	promoter
chr8	42356127	42356871	SLC20A2	1.21401e-19	-0.121793	non-promoter
chr4	205522	206877	ZNF876P	1.21854e-19	-0.0679708	promoter
chr11	94500612	94502879	AMOTL1	1.23403e-19	-0.0777863	promoter
chr5	140105089	140106029	VTRNA1-3	1.23929e-19	0.0699015	promoter
chr18	12910904	12912703		1.24657e-19	-0.082324	non-promoter
chr10	82223998	82225771	TSPAN14	1.28294e-19	0.111062	non-promoter
chr19	45975694	45976488	FOSB	1.29201e-19	-0.090549	non-promoter
chr1	3099233	3101776	PRDM16	1.31159e-19	-0.0578425	non-promoter
chr6	30877246	30884713	VARS2	1.3236e-19	-0.0943959	promoter
chr5	139076670	139078529		1.36462e-19	-0.066055	non-promoter
chr6	25753732	25754219	SLC17A4	1.36462e-19	0.0406208	promoter
chr5	178956073	178957930		1.39414e-19	-0.0699473	non-promoter
chr4	15374950	15376180	C1QTNF7	1.49106e-19	0.0460284	promoter
chr16	68481049	68483194	SMPD3	1.50793e-19	-0.0626101	promoter
chr20	13199787	13202702	ISM1	1.55378e-19	-0.0511138	promoter
chr17	47270388	47271185		1.58136e-19	-0.0331235	non-promoter
chr10	73533035	73534338	C10orf54	1.59408e-19	-0.0558098	promoter
chr1	44870088	44874649	RNF220	1.61336e-19	-0.0608332	promoter
chr6	158506818	158508188	SYNJ2	1.62284e-19	-0.114468	non-promoter
chr6	33253590	33258581	MIR6834	1.65118e-19	-0.132117	promoter
chr16	57662008	57662690	ADGRG1	1.67937e-19	-0.0718132	promoter
chr4	81117016	81119473	PRDM8	1.71377e-19	-0.102124	promoter
chr12	131589353	131590596	GPR133	1.79305e-19	0.117272	non-promoter
chr2	25472875	25476664	DNMT3A	1.8206e-19	-0.0527344	promoter
chr7	155790277	155791371		1.86338e-19	0.079616	non-promoter
chr6	31939744	31941629	DXO	1.86878e-19	0.0744262	promoter
chr11	64635728	64635846	EHD1	1.94703e-19	0.0845676	non-promoter
chr12	113447342	113448327	OAS2	2.02276e-19	0.0641037	non-promoter
chr2	108993602	108994514	SULT1C4	2.03784e-19	-0.102768	promoter
chr2	160918519	160919532	PLA2R1	2.14208e-19	-0.0673008	promoter
chr3	186503527	186504202	MIR1248	2.23896e-19	0.0684613	promoter
chr7	23387365	23387862	IGF2BP3	2.33271e-19	-0.11079	non-promoter
chr7	1936239	1938791	MAD1L1	2.34738e-19	-0.0901138	non-promoter
chr10	112257943	112260867	DUSP5	2.36515e-19	0.0483189	promoter
chr2	217745721	217745721		2.37618e-19	-0.109264	non-promoter
chr13	74805233	74805590		2.40609e-19	0.104251	non-promoter
chr6	32908466	32909781	HLA-DMB	2.50113e-19	0.0529609	promoter
chr19	940967	942270	ARID3A	2.516e-19	-0.103717	non-promoter
chr10	101286538	101287846		2.70319e-19	-0.0582312	non-promoter
chr12	122015596	122021013	KDM2B	2.72009e-19	-0.0938976	promoter
chr2	217556803	217561367	IGFBP5	2.72269e-19	-0.0442966	promoter
chr7	99222196	99222459	ZNF498	2.74846e-19	0.105468	non-promoter
chr18	30050326	30051803	GAREM1	2.85507e-19	-0.0187908	promoter
chr7	130124971	130128420	MEST	2.86307e-19	-0.0724717	promoter
chr18	22005388	22007271	IMPACT	2.89661e-19	-0.0423014	promoter
chr16	1574590	1576773	TMEM204	2.89819e-19	0.0843615	promoter
chr7	30173809	30176264	MTURN	2.90199e-19	-0.106374	promoter
chr13	114143948	114146138	TMCO3	3.00581e-19	-0.0870573	promoter
chr16	474271	476729	RAB11FIP3	3.06627e-19	-0.118411	promoter
chr6	42927199	42928920	GNMT	3.12107e-19	-0.0443747	promoter
chr1	157670220	157672074	FCRL3	3.14856e-19	0.075747	promoter
chr14	81425912	81426577	TSHR	3.19171e-19	0.110701	non-promoter
chr11	70650456	70650521	SHANK2	3.20373e-19	-0.0856614	non-promoter
chr11	118657127	118657363	DDX6	3.2999e-19	0.0972164	non-promoter
chr8	141608316	141609470	EIF2C2	3.31686e-19	-0.101549	non-promoter
chr2	240058920	240061067	HDAC4	3.3443e-19	0.0665828	non-promoter
chr7	1102138	1103262	C7orf50	3.43925e-19	-0.1031	non-promoter
chr3	129277321	129277321	PLXND1	3.44432e-19	0.0847306	non-promoter
chr10	73497514	73498766	C10orf105	3.53819e-19	-0.117039	promoter
chr16	14395631	14397892	MIR193BHG	3.55612e-19	-0.0656331	promoter
chr1	167689891	167691710	MPZL1	3.57219e-19	-0.104836	promoter
chr3	66633255	66633781		3.58257e-19	0.0648283	non-promoter
chr2	166634454	166634454	GALNT3	3.72821e-19	0.0658952	non-promoter
chr7	4872926	4877609	RADIL	3.84596e-19	0.07409	non-promoter
chr10	11246612	11246763	CUGBP2	3.85808e-19	0.0486642	non-promoter
chr3	72149324	72149974	LINC00877	3.91833e-19	-0.0733793	promoter
chr11	62620843	62623994	SNHG1	4.0348e-19	0.0751004	promoter
chr4	54956702	54961835		4.0348e-19	-0.0634117	non-promoter
chr5	76028910	76029522	F2R	4.09231e-19	0.096976	non-promoter
chr19	39368345	39369353	RINL	4.37371e-19	0.0787884	promoter
chr2	124782117	124783698	CNTNAP5	4.58166e-19	-0.0382065	promoter
chr5	131408121	131409637	CSF2	4.62496e-19	0.0552284	promoter
chr6	106545984	106546824	PRDM1	4.66826e-19	0.103955	promoter
chr21	46046042	46046362	KRTAP10-9	4.69221e-19	0.0773976	promoter
chr12	56329296	56329903	DGKA	4.78413e-19	0.102836	non-promoter
chr7	5458719	5459645	TNRC18	4.88594e-19	-0.0746312	non-promoter
chr15	30113651	30115299	TJP1	5.33467e-19	-0.0483461	promoter
chr2	175499113	175500583	WIPF1	5.33614e-19	0.0546577	promoter
chr1	153670787	153671011		5.33614e-19	-0.0834551	non-promoter
chr18	11146255	11150043	PIEZO2	5.36102e-19	0.0859568	promoter
chr2	36582038	36584981	LOC100288911	5.49445e-19	-0.0756495	promoter
chr10	102825226	102827143	KAZALD1	5.59321e-19	-0.0719486	promoter
chr2	24306495	24308831	TP53I3	5.72949e-19	-0.103358	promoter
chr1	204182957	204183655	GOLT1A	5.99018e-19	-0.0399635	promoter
chr10	134402787	134405566	INPP5A	6.16493e-19	-0.0912659	non-promoter
chr8	145085954	145086882	SPATC1	6.2803e-19	-0.0928829	promoter
chr17	9940004	9941095	GAS7	6.30149e-19	-0.13465	promoter
chr20	55982315	55983730	RBM38	6.43173e-19	0.0853731	non-promoter
chr12	54694673	54695036	NFE2	6.49053e-19	-0.0492435	promoter
chr16	86011615	86012840		6.5819e-19	-0.0793746	non-promoter
chr6	106533925	106534382	PRDM1	6.62424e-19	-0.0334449	promoter
chr6	32917979	32922346	HLA-DMA	6.95179e-19	-0.122232	promoter
chr1	21615863	21618056	ECE1	7.0318e-19	-0.109344	promoter
chr12	65671664	65673222	MSRB3	7.05248e-19	-0.111224	promoter
chr8	72756656	72758701	MSC	7.18491e-19	-0.0563977	promoter
chr4	152966935	152967415		7.62638e-19	-0.118015	non-promoter
chr4	122617307	122618732	ANXA5	7.6473e-19	-0.0536577	promoter
chr12	7060187	7060569	PTPN6	7.71503e-19	0.0475413	promoter
chr15	34628731	34629727	SLC12A6	7.94465e-19	0.0623705	promoter
chr8	22925391	22926600	LOC286059	8.12473e-19	-0.0621151	promoter
chr13	31019673	31020468		8.307e-19	-0.0990687	non-promoter
chr12	49627010	49628520		8.30799e-19	-0.111421	non-promoter
chr6	45576388	45576388		8.36771e-19	0.0546911	non-promoter
chr2	237476609	237478030	ACKR3	8.41047e-19	-0.0496134	promoter
chr7	145812842	145814306	CNTNAP2	8.6692e-19	-0.0490805	promoter
chr11	117695486	117696015	FXYD2	8.75406e-19	-0.107961	promoter
chr4	93224058	93227270	GRID2	8.93016e-19	-0.0326273	promoter
chr17	73840659	73842017	UNC13D	8.93016e-19	-0.0785322	promoter
chr6	46293016	46294097	RCAN2	8.99292e-19	0.0994222	promoter
chr6	82459006	82461423	FAM46A	9.04752e-19	-0.116443	promoter
chr11	67270800	67274402	PITPNM1	9.14199e-19	0.0638656	promoter
chr1	155176341	155179138	MTX1	9.48974e-19	-0.117481	promoter
chr8	19458710	19461068	CSGALNACT1	9.51567e-19	-0.0926296	promoter
chr8	9045558	9046480	LOC101929128	9.61678e-19	-0.0889535	promoter
chr17	74639731	74640078	ST6GALNAC1	9.73229e-19	0.0652669	promoter
chr7	107300287	107302712	SLC26A4-AS1	1.05095e-18	0.073396	promoter
chr1	27985987	27986807		1.05833e-18	0.0791977	non-promoter
chr17	72438885	72440050	GPRC5C	1.05833e-18	-0.0583738	non-promoter
chr13	49975383	49976473	CAB39L	1.07553e-18	-0.108245	promoter
chr11	32913990	32916120	QSER1	1.0778e-18	-0.113034	promoter
chr12	6657167	6659524	IFFO1	1.09471e-18	-0.132678	non-promoter
chr4	95264019	95264373	HPGDS	1.11999e-18	-0.121834	promoter
chr16	67193015	67197640	FBXL8	1.12296e-18	-0.0738747	promoter
chr7	142582859	142583836	TRPV6	1.14714e-18	0.0450325	promoter
chr10	1939618	1939683		1.15749e-18	0.0594029	non-promoter
chr2	127413363	127414455	GYPC	1.19489e-18	-0.113057	promoter
chr5	141488016	141489673	NDFIP1	1.22016e-18	0.100551	promoter
chr10	129533998	129537308	FOXI2	1.24101e-18	-0.0545273	promoter
chr5	137474700	137476322	NME5	1.25903e-18	-0.0586706	promoter
chr1	154164054	154166633	TPM3	1.27098e-18	-0.0893355	promoter
chr20	2794877	2797721	TMEM239	1.28127e-18	-0.0721376	promoter
chr14	88458917	88459963	GALC	1.29018e-18	0.0615477	promoter
chr3	45187312	45188208	CDCP1	1.29233e-18	-0.0544547	promoter
chr22	43042879	43044788	CYB5R3	1.3387e-18	-0.0739997	promoter
chr11	57414401	57414908	YPEL4	1.36778e-18	-0.0706617	non-promoter
chr8	126441383	126443014	TRIB1	1.36786e-18	-0.0988221	promoter
chr4	123747447	123748753	FGF2	1.39405e-18	-0.0608636	promoter
chr3	42694144	42696821	LOC101928323	1.40441e-18	-0.0764361	promoter
chr14	75746076	75747961	FOS	1.43977e-18	-0.0749369	promoter
chr16	67999966	68003907	SLC12A4	1.44407e-18	-0.084233	promoter
chr16	30904265	30908490	CTF1	1.53226e-18	-0.0734506	promoter
chr1	161171211	161172291	NDUFS2	1.54271e-18	-0.0872206	promoter
chr3	18480242	18480341	SATB1	1.60917e-18	0.0967841	promoter
chr6	106433444	106434623		1.6303e-18	-0.0476412	non-promoter
chr1	66256911	66259084	PDE4B	1.63235e-18	-0.0596166	promoter
chr15	45479462	45480788	SHF	1.6733e-18	-0.125499	promoter
chr17	80393124	80394588	HEXDC	1.68218e-18	0.0465397	non-promoter
chr17	71897854	71898904		1.70815e-18	-0.089742	non-promoter
chr7	150786044	150786082	AGAP3	1.76519e-18	-0.11331	non-promoter
chr6	160388924	160390889	IGF2R	1.79575e-18	-0.0583553	promoter
chr17	33866067	33866073	SLFN12L	1.79575e-18	0.108249	non-promoter
chr7	30953124	30953124	AQP1	1.82363e-18	0.0690805	promoter
chr8	99105576	99105576	C8orf47	1.8321e-18	0.0505472	non-promoter
chr2	235404686	235408237	ARL4C	1.85536e-18	0.0701357	promoter
chr11	57405372	57408751	MIR130A	1.86e-18	-0.0856346	promoter
chr6	27839548	27842098	HIST1H4L	1.88896e-18	-0.0837118	promoter
chr17	4834841	4837077	GP1BA	1.89057e-18	-0.0774309	promoter
chr8	69241923	69244734	C8orf34-AS1	1.96989e-18	-0.0351512	promoter
chr1	1093212	1094080		2.01941e-18	-0.112792	non-promoter
chr17	6916095	6918181	C17orf49	2.15277e-18	0.0585858	promoter
chr1	26096954	26098310	MAN1C1	2.16476e-18	-0.0828358	non-promoter
chr12	113344754	113345598	OAS1	2.21019e-18	-0.0479358	promoter
chr12	6232979	6235155	VWF	2.22284e-18	-0.0627591	promoter
chr1	3087637	3090345	PRDM16	2.32492e-18	-0.0651951	non-promoter
chr16	87588559	87589319		2.35796e-18	-0.10606	non-promoter
chr1	9129487	9132196	SLC2A5	2.35884e-18	-0.114397	promoter
chr15	40633124	40633816	C15orf52	2.39574e-18	-0.119555	promoter
chr1	155910523	155911361	RXFP4	2.46169e-18	-0.0864623	promoter
chr16	67562128	67564545	FAM65A	2.74748e-18	-0.0714834	promoter
chr19	38754529	38756382	SPINT2	2.89837e-18	-0.0643601	promoter
chr2	233320486	233321828	ALPI	3.09637e-18	0.0734321	promoter
chr8	75896025	75898238	CRISPLD1	3.09946e-18	-0.0413324	promoter
chr15	22992214	22993609	CYFIP1	3.10082e-18	0.104467	non-promoter
chr1	42272694	42273306	HIVEP3	3.11576e-18	0.107764	non-promoter
chr20	30944839	30948211	ASXL1	3.1356e-18	0.0861382	promoter
chr8	63160127	63162277	NKAIN3	3.17125e-18	-0.0587983	promoter
chr8	28918821	28919234		3.19561e-18	0.127815	non-promoter
chr2	74374279	74375930	BOLA3	3.28946e-18	-0.0602433	promoter
chr1	950971	950971		3.29782e-18	-0.10787	non-promoter
chr16	17561865	17566099	XYLT1	3.43992e-18	-0.129003	promoter
chr10	114711932	114713187	TCF7L2	3.55058e-18	-0.0857192	promoter
chr6	144611514	144613012	UTRN	3.73258e-18	0.0579136	promoter
chr16	29690035	29690524	QPRT	3.79061e-18	-0.110704	promoter
chr5	114937535	114938459	LOC101927100	3.84758e-18	-0.105629	promoter
chr1	45769727	45770648	LINC01144	3.86948e-18	-0.0888663	promoter
chr1	50513166	50514460	ELAVL4	3.91523e-18	-0.0511322	promoter
chr8	124193817	124195402	FAM83A	3.92942e-18	-0.0634007	promoter
chr9	136003252	136003437	RALGDS	4.00007e-18	0.0770225	promoter
chr10	102756165	102760970	LZTS2	4.31448e-18	-0.117832	promoter
chr2	231789465	231790813	GPR55	4.47092e-18	-0.0842741	promoter
chr15	90455332	90456924	ARPIN	4.49459e-18	-0.0580051	promoter
chr11	105479843	105481988	GRIA4	4.57452e-18	-0.056388	promoter
chr3	61235829	61237884	FHIT	4.59433e-18	-0.0388438	promoter
chr8	145002835	145005311	PLEC1	4.78028e-18	0.0845258	non-promoter
chr19	46317840	46319398	RSPH6A	4.86208e-18	-0.0774206	promoter
chr19	10735548	10736448	SLC44A2	4.88609e-18	0.107541	promoter
chr6	30698584	30699481	FLOT1	5.08256e-18	-0.05875	non-promoter
chr11	66102686	66105148	RIN1	5.09869e-18	-0.0840765	promoter
chr7	38356729	38358429		5.10528e-18	0.0499747	non-promoter
chr11	2405835	2407699	CD81	5.18722e-18	0.101658	non-promoter
chr16	1013990	1015103	LMF1	5.33668e-18	0.0880181	non-promoter
chr19	847943	848071	PRTN3	5.39171e-18	-0.101672	non-promoter
chr4	89978251	89978566	FAM13A	5.70537e-18	-0.0988237	promoter
chr20	10652103	10655644	JAG1	6.00412e-18	-0.0524928	promoter
chr5	139524919	139526226		6.0409e-18	-0.0674048	non-promoter
chr8	30240029	30245145	RBPMS	6.18647e-18	-0.0842667	promoter
chr12	56390073	56392003	SUOX	6.44434e-18	-0.0423995	promoter
chr3	184301211	184302398		6.4521e-18	-0.0511134	non-promoter
chr16	56640057	56642761	MT2A	6.45865e-18	-0.0739941	promoter
chr19	43856594	43858174	CD177	6.4933e-18	-0.104572	promoter
chr15	58306165	58306464	ALDH1A2	6.64258e-18	0.0629906	promoter
chr5	1489818	1489889	LPCAT1	6.74094e-18	0.132539	non-promoter
chr3	129146731	129148362	EFCAB12	6.74752e-18	-0.0969767	promoter
chr4	134068592	134073627	LOC101927359	6.90956e-18	-0.0338257	promoter
chr12	132670344	132671473		7.00351e-18	0.0873494	non-promoter
chr1	155043322	155044345		7.21463e-18	-0.0604845	non-promoter
chr8	20109523	20110814	LZTS1	7.26056e-18	0.0810245	promoter
chr11	111410960	111411979	LAYN	7.65458e-18	-0.0484225	promoter
chr5	154230141	154231170	FAXDC2	7.78647e-18	-0.105922	promoter
chr10	11805122	11805648	ECHDC3	7.78931e-18	0.05421	non-promoter
chr17	38023480	38024636	ZPBP2	7.85095e-18	0.0852096	promoter
chr10	80853937	80854035	ZMIZ1	7.95336e-18	-0.102018	non-promoter
chr1	158322841	158325254	CD1E	7.97129e-18	0.0638413	promoter
chr11	118174085	118175675	CD3E	8.06149e-18	0.0902862	promoter
chr7	1065285	1068244	C7orf50	8.89932e-18	-0.0952074	promoter
chr1	40419793	40421530	MFSD2A	8.91334e-18	-0.105664	promoter
chr12	10455788	10455788	KLRD1	8.91556e-18	0.0683643	promoter
chr15	76629838	76632420	ISL2	9.17032e-18	-0.103398	promoter
chr1	247494250	247496922	ZNF496	9.25352e-18	-0.112998	promoter
chr8	124169744	124171421		9.38467e-18	-0.112708	non-promoter
chr6	28962770	28969259	ZNF311	9.43025e-18	0.0355169	non-promoter
chr2	220299116	220301815	SPEG	9.49759e-18	0.0429146	promoter
chr2	118981150	118982679		9.53243e-18	-0.088819	non-promoter
chr1	1135492	1137117		9.53362e-18	-0.0684715	non-promoter
chr5	176170138	176171913	LINC01574	9.61219e-18	-0.0465898	promoter
chr4	172733566	172734843	LOC441052	9.61314e-18	-0.0516923	promoter
chr21	46384969	46385572	C21orf70	9.90684e-18	0.0650738	non-promoter
chr3	151101921	151102879	P2RY12	1.0141e-17	-0.160273	promoter
chr17	80545020	80545869	FOXK2	1.01575e-17	-0.108551	non-promoter
chr16	56225059	56229180	GNAO1	1.05303e-17	-0.109844	promoter
chr13	113655538	113656424	MCF2L	1.05506e-17	-0.0670838	promoter
chr20	11870440	11872261	BTBD3	1.0668e-17	-0.0728149	promoter
chr6	32093854	32098253	FKBPL	1.07349e-17	-0.052691	promoter
chr20	17549599	17550690	BFSP1	1.08125e-17	-0.0778527	promoter
chr5	179220274	179221090	LTC4S	1.09268e-17	-0.112292	promoter
chr1	162381781	162382848	SH2D1B	1.10548e-17	0.0522171	promoter
chr1	207975182	207976495	MIR29C	1.10758e-17	-0.0889842	promoter
chr9	140171097	140172908	TOR4A	1.12213e-17	-0.0744233	promoter
chr5	126625777	126627355	MEGF10	1.12312e-17	-0.0585537	promoter
chr11	118213272	118213414	CD3D	1.14579e-17	0.107657	promoter
chr18	6413908	6415252	L3MBTL4	1.1772e-17	-0.0396262	promoter
chr12	6484521	6486709	SCNN1A	1.18158e-17	-0.101677	promoter
chr10	54073047	54075528	PRKG1-AS1	1.18688e-17	-0.0542127	promoter
chr19	3983041	3985171	EEF2	1.22995e-17	0.0577923	promoter
chr18	60984485	60988465	BCL2	1.25192e-17	0.0702832	promoter
chr3	186505240	186505713	SNORA4	1.25474e-17	0.0709121	promoter
chr8	144824078	144825116		1.26505e-17	0.0766376	non-promoter
chr7	1980479	1984938	MAD1L1	1.30524e-17	-0.130851	promoter
chr2	7171869	7172724	RNF144A	1.3384e-17	-0.0890588	non-promoter
chr17	8867338	8867338	PIK3R5	1.38894e-17	0.0941482	promoter
chr14	91730362	91731012		1.40327e-17	-0.0775855	non-promoter
chr4	184578976	184579939	RWDD4	1.41779e-17	0.0980114	promoter
chr1	23695008	23697297	ZNF436-AS1	1.45799e-17	-0.0701236	promoter
chr15	26044050	26044289	ATP10A	1.46231e-17	-0.118594	non-promoter
chr10	126428199	126429267	FAM53B	1.46606e-17	0.0646725	non-promoter
chr10	21822272	21824447	MLLT10	1.46695e-17	-0.103009	promoter
chr13	78491982	78494462	EDNRB	1.46884e-17	-0.0183044	promoter
chr17	78793479	78794248	RPTOR	1.53112e-17	-0.101049	non-promoter
chr2	202046548	202048100	CASP10	1.54481e-17	-0.0866954	promoter
chr19	35939561	35940862	FFAR2	1.5573e-17	-0.108616	promoter
chr20	39968231	39969604	LPIN3	1.57421e-17	-0.0557963	promoter
chr9	135852984	135854246	GFI1B	1.62202e-17	-0.0757574	promoter
chr5	1335135	1336833	CLPTM1L	1.65319e-17	0.0661128	non-promoter
chr6	169283989	169285077		1.67937e-17	0.0920906	non-promoter
chr8	101314934	101315560	RNF19A	1.76883e-17	-0.115733	promoter
chr19	51870582	51873544	CLDND2	1.78905e-17	0.064753	promoter
chr3	147124827	147132321	ZIC1	1.84718e-17	-0.0502099	promoter
chr17	29247612	29249870	ADAP2	1.84718e-17	-0.0683122	promoter
chr11	2554198	2555576	KCNQ1	1.85368e-17	-0.0815588	non-promoter
chr11	30037696	30039113	KCNA4	1.90988e-17	-0.0483239	promoter
chr4	4858814	4863874	MSX1	1.97431e-17	-0.0505004	promoter
chr6	30580928	30583082	PPP1R10	1.97732e-17	0.0686195	non-promoter
chr20	57796491	57798303	ZNF831	2.00318e-17	-0.0832088	non-promoter
chr5	54518136	54519686		2.03856e-17	-0.0714686	non-promoter
chr13	40762150	40762469		2.11021e-17	0.0783211	non-promoter
chr10	116444240	116445691	ABLIM1	2.12345e-17	-0.0695091	promoter
chr14	39734964	39736238	CTAGE5	2.218e-17	-0.138467	promoter
chr1	228003393	228004967	PRSS38	2.25696e-17	0.0929328	promoter
chr7	136553088	136556271	CHRM2	2.28314e-17	-0.0340992	promoter
chr1	27849102	27849295		2.32103e-17	0.117284	non-promoter
chr8	142238452	142239323	SLC45A4	2.35162e-17	-0.107877	promoter
chr3	152016806	152017240	MBNL1	2.37428e-17	0.105283	promoter
chr6	116691382	116692074	DSE	2.39352e-17	-0.12174	promoter
chr5	127871927	127875163	FBN2	2.42806e-17	-0.05079	promoter
chr20	62492074	62493317	ABHD16B	2.46716e-17	-0.120183	promoter
chr13	114889530	114891224	RASA3	2.47907e-17	-0.06673	non-promoter
chr6	30290258	30295227	TRIM39	2.49366e-17	0.0840539	promoter
chr3	128225824	128226818	LOC90246	2.5168e-17	0.0595048	promoter
chr12	85672623	85674694	ALX1	2.568e-17	-0.0240473	promoter
chr8	142159992	142162931	DENND3	2.58741e-17	-0.121472	non-promoter
chr7	120628572	120629638	CPED1	2.59813e-17	-0.0856492	promoter
chr11	67895682	67896186		2.61751e-17	-0.0782587	non-promoter
chr5	158757456	158758903	LOC285626	2.67055e-17	-0.106417	promoter
chr12	9799858	9801058	LOC374443	2.74122e-17	0.083475	promoter
chr18	12420082	12421072	PRELID3A	2.75442e-17	-0.115504	promoter
chr10	33212865	33212865	ITGB1	2.78143e-17	0.0643845	non-promoter
chr1	156337523	156339286	RHBG	2.85784e-17	-0.0529291	promoter
chr1	9883466	9885960	CLSTN1	2.87716e-17	-0.0539597	promoter
chr5	131879188	131880649	IL5	2.87809e-17	0.0677316	promoter
chr4	188952355	188953969		3.01481e-17	-0.0433418	non-promoter
chr7	5257609	5258485	WIPI2	3.02591e-17	-0.12588	non-promoter
chr9	132630325	132631088	MIR6855	3.02726e-17	0.0798002	promoter
chr11	64126102	64127816	RPS6KA4	3.12872e-17	-0.0909755	promoter
chr6	26086340	26086585	HFE	3.17224e-17	0.0730916	promoter
chr4	96468962	96471143	UNC5C	3.17863e-17	-0.0367298	promoter
chr3	196351986	196352142		3.22429e-17	-0.131614	non-promoter
chr7	155150681	155151427		3.22995e-17	-0.102869	non-promoter
chr11	122709471	122709551	CRTAM	3.25748e-17	0.104172	promoter
chr6	27879749	27881242	OR2B2	3.29539e-17	-0.0913012	promoter
chr3	16577542	16577787	LINC00690	3.30681e-17	-0.101941	promoter
chr2	26927436	26928252	KCNK3	3.32007e-17	0.0441635	non-promoter
chr5	76247647	76250527	CRHBP	3.51533e-17	-0.0731712	promoter
chr17	2300100	2300911	MNT	3.54063e-17	-0.108322	non-promoter
chr1	7841722	7842406		3.54939e-17	-0.0949668	non-promoter
chr7	93549968	93551275	GNG11	3.61661e-17	-0.104512	promoter
chr7	157366933	157367778	MIR153-2	3.6561e-17	0.0399522	promoter
chr11	10475589	10477847	AMPD3	3.70454e-17	-0.0923432	promoter
chr12	58209674	58211193	AVIL	3.72755e-17	-0.128882	promoter
chr17	41400541	41401745		3.80652e-17	0.0429177	non-promoter
chr3	127473609	127473936	MGLL	3.83635e-17	0.097816	non-promoter
chr7	138601707	138603645	KIAA1549	3.8523e-17	0.0420392	non-promoter
chr6	30796199	30796757	LINC00243	3.85776e-17	-0.123838	promoter
chr2	37570604	37572423	QPCT	3.93277e-17	-0.0395667	promoter
chr20	44636831	44637511	MMP9	3.95407e-17	-0.0522354	promoter
chr3	122513065	122514814	DIRC2	3.95927e-17	-0.107632	promoter
chr2	173291908	173294093	ITGA6	3.95986e-17	-0.0914923	promoter
chr16	89066587	89067014		4.0262e-17	0.0654818	non-promoter
chr1	29213106	29214297	EPB41	4.15272e-17	-0.0598648	promoter
chr10	22764566	22767345		4.23141e-17	-0.0450007	non-promoter
chr21	45557961	45561490	C21orf33	4.33883e-17	0.0511784	non-promoter
chr10	63422254	63423079	C10orf107	4.38851e-17	-0.0404416	promoter
chr17	907105	910196	ABR	4.39112e-17	-0.0750664	non-promoter
chr17	37024020	37025274	LASP1	4.39689e-17	-0.0773301	promoter
chr1	79471984	79472917	ADGRL4	4.40917e-17	-0.067086	promoter
chr2	219251771	219252818	SLC11A1	4.52707e-17	-0.0699641	non-promoter
chr13	50024281	50024703	SETDB2	4.74744e-17	-0.0402444	non-promoter
chr9	139221076	139222968	DKFZP434A062	4.77615e-17	-0.0905879	promoter
chr16	3639160	3640538	BTBD12	4.8659e-17	-0.115557	non-promoter
chr17	76794506	76795278	USP36	4.89893e-17	0.0513296	non-promoter
chr10	126105697	126108316	OAT	5.02585e-17	-0.0578582	promoter
chr19	11449933	11450739	RAB3D	5.06676e-17	-0.0628492	promoter
chr17	33817159	33817217	SLFN12L	5.09991e-17	-0.108313	non-promoter
chr1	33647854	33648819	TRIM62	5.17875e-17	0.0570321	promoter
chr6	33358040	33361102	KIFC1	5.38404e-17	-0.0620647	promoter
chr11	1770066	1772721	IFITM10	5.45732e-17	-0.0753577	promoter
chr5	1519265	1519265	LPCAT1	5.58428e-17	0.137891	non-promoter
chr22	30639611	30640594	LIF	5.62166e-17	0.0495388	non-promoter
chr12	53589908	53592259	ITGB7	5.62406e-17	-0.110093	non-promoter
chr6	30126161	30132715	TRIM15	5.65117e-17	0.0565914	promoter
chr2	27504695	27505755	TRIM54	5.79587e-17	0.0428873	promoter
chr12	4397947	4399481	CCND2	5.90684e-17	-0.116794	non-promoter
chr2	242813634	242815432	RTP5	6.0532e-17	0.109789	promoter
chr6	29759947	29760909	HCG4	6.05821e-17	-0.0688621	promoter
chr4	22517059	22518476	ADGRA3	6.48837e-17	-0.0571004	promoter
chr15	70767183	70767649		6.69279e-17	-0.0947846	non-promoter
chr13	110436740	110440352	IRS2	6.83164e-17	-0.0652087	promoter
chr8	21914287	21916853	DMTN	6.87959e-17	-0.0972532	promoter
chr19	17354961	17357641	NR2F6	7.11089e-17	-0.0896399	promoter
chr8	22408966	22409684	SORBS3	7.11813e-17	-0.0697947	promoter
chr10	11574300	11575102	USP6NL	7.14217e-17	0.0475584	promoter
chr5	76324894	76326240	AGGF1	7.19673e-17	-0.0632002	promoter
chr1	1065864	1068089		7.27829e-17	-0.0726705	non-promoter
chr1	204328377	204330069	PLEKHA6	7.33271e-17	-0.0651943	promoter
chr14	101505130	101515879	MIR539	7.36765e-17	0.0532449	promoter
chr13	99158698	99159656	STK24	7.70871e-17	-0.072088	non-promoter
chr2	154727485	154730326	GALNT13	7.84616e-17	-0.0512865	promoter
chr1	207095153	207096833	FCMR	7.87904e-17	0.0880279	promoter
chr10	3823758	3824687	KLF6	8.03496e-17	0.0790344	non-promoter
chr1	167407514	167409198	CD247	8.25482e-17	-0.0760929	non-promoter
chr1	119526060	119532925	TBX15	8.30519e-17	-0.0425053	promoter
chr22	46465160	46467123		8.42719e-17	-0.104155	non-promoter
chr1	181001877	181003203	MR1	8.54473e-17	0.0712021	promoter
chr12	56236845	56237925	MMP19	9.15888e-17	-0.0783661	promoter
chr1	110764594	110764594	KCNC4	9.18291e-17	-0.0964073	non-promoter
chr20	61583537	61584850	SLC17A9	9.48669e-17	-0.0643231	promoter
chr10	31073383	31074432		9.64498e-17	-0.0974966	non-promoter
chr17	77761133	77768387	CBX2,CBX8	9.7349e-17	-0.0802131	non-promoter
chr16	126397	129562	MPG	9.79425e-17	-0.0918415	promoter
chr1	158900088	158900644	PYHIN1	9.85677e-17	0.107905	promoter
chr12	58290206	58290957		9.93915e-17	-0.0890987	non-promoter
chr16	2012341	2014270	SNORA64	9.99437e-17	0.103163	promoter
chr19	8372513	8373608	CD320	1.0117e-16	0.0488447	promoter
chr15	40398007	40399131	BMF	1.01201e-16	-0.125523	promoter
chr11	67774728	67776576	ALDH3B1	1.05481e-16	-0.0731184	promoter
chr18	45456441	45459276	SMAD2	1.108e-16	-0.120842	promoter
chr12	122444450	122444621		1.11157e-16	0.1064	non-promoter
chr19	35490532	35491296	GRAMD1A	1.12392e-16	-0.103055	promoter
chr3	114343068	114343825	ZBTB20	1.1267e-16	-0.082978	promoter
chr6	45344975	45346345	SUPT3H	1.13939e-16	-0.0659018	promoter
chr19	10223710	10226628	P2RY11	1.1465e-16	0.101648	promoter
chr21	46890849	46893155	COL18A1	1.14716e-16	0.132369	non-promoter
chr7	30008931	30009236	SCRN1	1.17864e-16	0.0824949	non-promoter
chr1	113215934	113217837	MOV10	1.20375e-16	-0.0652605	promoter
chr20	48959004	48961084		1.20553e-16	-0.109581	non-promoter
chr4	141172895	141174990		1.21594e-16	-0.119843	non-promoter
chr5	39219245	39220858	FYB	1.22356e-16	-0.132182	promoter
chr3	185826130	185828120	ETV5	1.249e-16	-0.0453551	promoter
chr16	50727221	50727439		1.25909e-16	-0.104191	non-promoter
chr5	1254426	1255616	TERT	1.2652e-16	0.0744618	non-promoter
chr5	135231514	135232157	IL9	1.2946e-16	0.0571151	promoter
chr2	230932797	230934399	SLC16A14	1.30318e-16	0.0747456	promoter
chr20	326934	328670	NRSN2	1.30963e-16	0.0353578	promoter
chr6	41130718	41132055	TREM2	1.31811e-16	-0.123607	promoter
chr6	128222053	128222390	THEMIS	1.31981e-16	0.0907069	promoter
chr7	132260175	132261418	PLXNA4	1.32115e-16	-0.0767541	promoter
chr7	37024552	37025890	ELMO1	1.39703e-16	-0.126313	promoter
chr1	156357839	156359253		1.4077e-16	-0.047785	non-promoter
chr6	6614072	6614798	LOC285780,LY86	1.41223e-16	0.093863	non-promoter
chr2	191044481	191045885	C2orf88	1.41231e-16	-0.0746987	promoter
chr6	45386802	45391973	RUNX2	1.41706e-16	-0.0695534	promoter
chr3	129023906	129024712	C3orf37	1.45304e-16	-0.0907361	non-promoter
chr1	205179583	205181581	DSTYK	1.49191e-16	-0.103502	promoter
chr17	1106553	1107460		1.54394e-16	-0.0717841	non-promoter
chr18	70209432	70211974	CBLN2	1.5899e-16	-0.0380195	promoter
chr7	2148642	2155899	MAD1L1	1.65363e-16	-0.104757	non-promoter
chr4	154386136	154387603	KIAA0922	1.67159e-16	-0.0964971	promoter
chr2	24162256	24164067	UBXN2A	1.71416e-16	-0.0708381	promoter
chr3	9956506	9957531	IL17RC	1.73243e-16	-0.0477329	promoter
chr18	20716435	20718301	CABLES1	1.74764e-16	-0.102129	promoter
chr13	77564706	77566589	CLN5	1.75682e-16	0.0672492	promoter
chr6	100049849	100058086	PRDM13	1.8389e-16	-0.0388564	promoter
chr17	80823240	80823397	TBCD	1.85284e-16	0.049211	non-promoter
chr10	101279697	101283847		1.8731e-16	-0.0705438	non-promoter
chr2	102313069	102315097	MAP4K4	1.89192e-16	-0.0851408	promoter
chr1	9255815	9258720		1.96148e-16	-0.0921029	non-promoter
chr11	57336941	57336941	UBE2L6	1.99231e-16	-0.116086	promoter
chr12	58012601	58014709	SLC26A10	2.00312e-16	-0.199031	promoter
chr14	101530343	101533127	MIR369	2.0295e-16	0.0534746	promoter
chr4	8206575	8207325	SH3TC1	2.04322e-16	-0.106196	non-promoter
chr16	57727230	57729107	DRC7	2.05417e-16	-0.116689	promoter
chr17	66374702	66375195	ARSG	2.06265e-16	-0.0944219	non-promoter
chr4	128553669	128554327	INTU	2.06875e-16	-0.0426048	promoter
chr6	10413523	10421865	TFAP2A	2.15041e-16	-0.0602773	promoter
chr7	44162801	44163975	POLD2	2.16973e-16	-0.0867344	promoter
chr1	114521157	114522670	OLFML3	2.18454e-16	-0.0479252	promoter
chr17	3117953	3119329	OR1A1	2.1968e-16	0.0404715	promoter
chr3	194979346	194981274	C3orf21	2.24386e-16	-0.100496	non-promoter
chr10	91133941	91133941		2.31121e-16	-0.0976576	non-promoter
chr1	159795262	159797320	SLAMF8	2.33378e-16	-0.0671665	promoter
chr17	77913966	77914869	TBC1D16	2.34242e-16	-0.0978624	non-promoter
chr21	35883588	35884508	KCNE1	2.44114e-16	-0.106564	promoter
chr6	41253757	41254997	TREM1	2.45907e-16	-0.107409	promoter
chr14	105147537	105147781		2.52578e-16	-0.0881145	non-promoter
chr12	56101078	56102252	ITGA7	2.54343e-16	-0.0836812	promoter
chr4	16084676	16086085	PROM1	2.66513e-16	-0.0587279	promoter
chr9	129261375	129262204	FAM125B	2.67243e-16	-0.0857145	non-promoter
chr4	41866309	41869611		2.70886e-16	-0.0859703	non-promoter
chr8	42009223	42011116	AP3M2	2.79945e-16	0.100255	promoter
chr11	13983009	13984996	SPON1	2.79994e-16	-0.0530542	promoter
chr12	57871855	57873732	ARHGAP9	2.85177e-16	0.0735085	promoter
chr13	99629970	99631309	DOCK9	2.90141e-16	-0.0567578	promoter
chr9	136038690	136040543	GBGT1	3.02879e-16	-0.0686075	promoter
chr10	14628301	14628995	FAM107B	3.02977e-16	0.0769829	non-promoter
chr5	175083981	175085577	HRH2	3.07238e-16	-0.0549232	promoter
chr5	125695473	125695848	GRAMD3	3.1009e-16	0.0479498	promoter
chr14	64319089	64320521	SYNE2	3.12011e-16	-0.0538346	promoter
chr5	142065539	142066938	FGF1	3.2283e-16	0.0686783	promoter
chr11	636167	641042	DRD4	3.23121e-16	-0.0811569	promoter
chr17	942320	943342	ABR	3.34835e-16	-0.0966005	non-promoter
chr6	10521142	10521715	GCNT2	3.35781e-16	-0.0821669	promoter
chr14	69322188	69322248		3.50461e-16	0.0393849	non-promoter
chr19	543909	544349	GZMM	3.50957e-16	0.0832977	promoter
chr4	178229651	178231443	NEIL3	3.55908e-16	-0.134774	promoter
chr8	68864012	68865187	PREX2	3.64829e-16	-0.0674183	promoter
chr14	65225253	65225253	SPTB	3.64886e-16	0.0704158	non-promoter
chr3	46607350	46608802	LRRC2	3.70675e-16	-0.0858859	promoter
chr19	50117794	50117948	PRR12	3.81857e-16	0.0912787	non-promoter
chr2	201336269	201336269	SPATS2L	3.86907e-16	0.107436	non-promoter
chr2	75937132	75938759	GCFC2	3.87509e-16	0.0634933	promoter
chr4	21949853	21951046	KCNIP4	4.0241e-16	-0.0496253	promoter
chr8	103817950	103819203		4.08612e-16	-0.0647163	non-promoter
chr6	40359007	40360071	LRFN2	4.11198e-16	0.104114	non-promoter
chr18	20713759	20715409	CABLES1	4.1503e-16	-0.0472482	promoter
chr11	2321770	2322808	C11orf21	4.19724e-16	-0.0545536	promoter
chr2	27294836	27295591	OST4	4.26341e-16	-0.104539	promoter
chr19	51874939	51876788	NKG7	4.27542e-16	-0.0754684	promoter
chr11	47278831	47280305	NR1H3	4.33114e-16	-0.0958804	promoter
chr16	86016317	86016387		4.33474e-16	-0.128025	non-promoter
chr10	105218160	105219172	CALHM1	4.35586e-16	0.0510284	promoter
chr2	169967580	169967583		4.41701e-16	-0.124508	non-promoter
chr11	2904591	2908471	CDKN1C	4.44574e-16	-0.072396	promoter
chr12	15038440	15039560	MGP	4.47119e-16	-0.104174	promoter
chr12	4554295	4556149	FGF6	4.55177e-16	0.0385579	promoter
chr21	39870397	39871301	ERG	4.99882e-16	-0.105495	promoter
chr16	87467986	87471211	ZCCHC14	5.13938e-16	0.0990165	non-promoter
chr2	85640001	85641985	CAPG	5.1648e-16	-0.0830938	promoter
chr4	11652441	11652505		5.17852e-16	0.0581021	non-promoter
chr6	80246421	80247907	LCA5	5.24104e-16	-0.0440897	promoter
chr14	91281552	91283606	TTC7B	5.28375e-16	-0.0477728	promoter
chr1	41846683	41847974		5.29014e-16	-0.0854513	non-promoter
chr6	31627617	31637251	CSNK2B	5.30072e-16	0.0436517	promoter
chr1	53527412	53528991	PODN	5.4466e-16	-0.0818823	promoter
chr14	37666810	37667833	MIPOL1	5.44783e-16	0.0354983	promoter
chr17	29860851	29860851	MIR4724	5.45452e-16	-0.0712817	promoter
chr1	51442133	51444685		5.60627e-16	-0.081996	non-promoter
chr16	11654880	11655159	LITAF	5.62557e-16	0.0780411	non-promoter
chr7	155024633	155025533		5.65756e-16	0.0560255	non-promoter
chr11	63272554	63273565	LGALS12	5.65889e-16	-0.130466	promoter
chr12	120687694	120688744	PXN	5.68521e-16	0.0957045	promoter
chr11	45114570	45115819	PRDM11	5.79991e-16	-0.0741831	promoter
chr22	40573054	40573877	TNRC6B	5.80269e-16	0.107588	promoter
chr17	79128885	79129078	AATK	5.91634e-16	-0.128992	non-promoter
chr1	236557182	236559675	EDARADD	6.05486e-16	-0.0459394	promoter
chr2	8685837	8686184		6.1468e-16	-0.121371	non-promoter
chr19	10661705	10662782	MIR1238	6.14807e-16	0.0406675	promoter
chr19	16394366	16394774		6.29547e-16	-0.127449	non-promoter
chr7	2184772	2187168	MAD1L1	6.77798e-16	-0.106671	non-promoter
chr6	28870818	28876300	TRIM27	6.83394e-16	-0.149013	non-promoter
chr22	19009485	19010468	DGCR10	6.86056e-16	0.0620806	promoter
chr6	31800885	31805329	SNORD48	7.07426e-16	0.151597	promoter
chr16	27412496	27414418	IL21R	7.16109e-16	-0.123907	promoter
chr6	13574034	13575449	SIRT5	7.19161e-16	-0.124262	promoter
chr8	6662045	6664281		7.22265e-16	0.0449911	non-promoter
chr20	45030732	45030732	ELMO2	7.40932e-16	0.0835801	non-promoter
chr6	49754848	49755190	PGK2	7.45914e-16	0.0578943	promoter
chr17	40489513	40489785	STAT3	7.47381e-16	0.110957	non-promoter
chr6	30704809	30704998	FLOT1	7.59867e-16	0.115563	non-promoter
chr9	127571598	127572640	OLFML2A	7.66597e-16	0.0583699	non-promoter
chr3	128368930	128370463	RPN1	7.81634e-16	-0.136219	promoter
chr12	68619556	68620370	IL26	8.16171e-16	0.0558265	promoter
chr15	91357521	91358514	BLM	8.25318e-16	0.0592541	non-promoter
chr9	137301117	137302231	RXRA	8.49716e-16	-0.111617	non-promoter
chr19	33621085	33623230	WDR88	8.54813e-16	-0.0557495	promoter
chr22	32149125	32150828	DEPDC5	8.55891e-16	-0.107475	promoter
chr2	26624228	26625326	DRC1	8.62856e-16	-0.0464198	promoter
chr7	79762956	79765394	GNAI1	8.72763e-16	-0.0658002	promoter
chr16	11348611	11351330	SOCS1	8.87002e-16	0.0924655	promoter
chr10	73004558	73004610	UNC5B	8.99227e-16	-0.0644468	non-promoter
chr1	12203571	12204096	TNFRSF8	9.13686e-16	-0.085894	non-promoter
chr10	134498830	134499734	INPP5A	9.19854e-16	-0.082292	non-promoter
chr5	59782121	59784544	PART1	9.37478e-16	0.0526627	promoter
chr12	57618943	57620856	NXPH4	9.53381e-16	-0.0836695	non-promoter
chr1	111216000	111218554	KCNA3	9.69698e-16	0.0926239	promoter
chr12	7847919	7849439	GDF3	9.79321e-16	-0.0542259	promoter
chr1	87617142	87618313	LOC339524	9.89654e-16	-0.069505	non-promoter
chr16	85478580	85480254		1.01192e-15	0.0655314	non-promoter
chr7	27152583	27156062	HOXA3	1.01778e-15	0.0452643	non-promoter
chr1	167400121	167400121	CD247	1.02212e-15	0.0923356	non-promoter
chr4	56718320	56718365	EXOC1	1.04214e-15	0.105641	promoter
chr3	195529779	195531633	MUC4	1.05458e-15	-0.0937073	non-promoter
chr20	62715661	62716606	OPRL1	1.05564e-15	-0.0508218	promoter
chr1	203144862	203146346	MYBPH	1.06715e-15	-0.0571116	promoter
chr8	56791576	56793504	LYN	1.0776e-15	-0.0641272	promoter
chr5	138723394	138723816	MZB1	1.08109e-15	-0.0941766	promoter
chr14	30396153	30397763	PRKD1	1.09996e-15	-0.0414569	promoter
chr6	35699425	35700382	LOC285847	1.1281e-15	-0.0928032	non-promoter
chr19	51857538	51858276	ETFB	1.1397e-15	0.0800846	promoter
chr1	42126724	42128487	HIVEP3	1.1464e-15	-0.0785881	non-promoter
chr10	105420501	105421480	SH3PXD2A	1.14669e-15	-0.0940893	non-promoter
chr14	101497583	101500125	MIR495	1.15077e-15	0.0394263	promoter
chr5	132155233	132155965		1.15215e-15	-0.0844795	non-promoter
chr7	129780421	129781681		1.17971e-15	-0.0783203	non-promoter
chr4	149362435	149365342	NR3C2	1.19688e-15	-0.0695332	promoter
chr6	31743769	31748160	VWA7	1.20239e-15	-0.0518444	promoter
chr16	2801092	2804731	SRRM2-AS1	1.20859e-15	0.0597344	promoter
chr12	123753186	123758062	CDK2AP1	1.22622e-15	-0.110693	promoter
chr1	153283161	153283994	PGLYRP3	1.23998e-15	0.0354153	promoter
chr12	129337674	129338939	GLT1D1	1.2418e-15	-0.0591601	promoter
chr16	85676292	85676861	KIAA0182	1.24545e-15	-0.0456423	non-promoter
chr1	28520623	28521540	PTAFR	1.26901e-15	0.0903739	promoter
chr7	150210980	150212873	GIMAP7	1.27159e-15	0.0720201	promoter
chr1	87797008	87798568	LMO4	1.27549e-15	0.0431473	non-promoter
chr11	2401346	2401346	CD81	1.28095e-15	0.0426736	non-promoter
chr10	73471634	73473423	C10orf105,CDH23	1.30402e-15	-0.0668592	non-promoter
chr6	32825040	32827216	PSMB9	1.31775e-15	-0.141065	non-promoter
chr3	182879754	182880776	LAMP3	1.31879e-15	-0.0478828	promoter
chr8	54755419	54757132	ATP6V1H	1.32464e-15	0.0541258	promoter
chr3	48935316	48937610	SLC25A20	1.35043e-15	0.0606309	promoter
chr10	22608674	22609998	BMI1	1.35958e-15	-0.0926426	promoter
chr3	71355122	71355161	FOXP1	1.36441e-15	-0.0670835	promoter
chr1	55273637	55274185	LEXM	1.40454e-15	0.0599812	promoter
chr19	49258131	49260285	FGF21	1.43687e-15	0.0573962	promoter
chr1	226911669	226912213	ITPKB	1.45314e-15	0.103355	non-promoter
chr17	1521312	1521483	SLC43A2	1.47731e-15	-0.061467	non-promoter
chr17	74260692	74261306	UBALD2	1.49804e-15	0.0807135	promoter
chr5	169407472	169408301	FAM196B	1.50657e-15	-0.129242	promoter
chr3	141121677	141122887	ZBTB38	1.50842e-15	0.0886477	non-promoter
chr8	108509756	108511700	ANGPT1	1.51184e-15	-0.0695077	promoter
chr17	78753273	78754372	RPTOR	1.53405e-15	-0.0915856	non-promoter
chr6	160380572	160380572		1.54463e-15	-0.103748	non-promoter
chr7	157198482	157205668	DNAJB6	1.56757e-15	0.0647389	non-promoter
chr2	71679675	71681275	DYSF	1.57789e-15	-0.0434674	promoter
chr13	52027124	52028301	INTS6-AS1	1.58418e-15	0.0233254	promoter
chr10	134221503	134222507	PWWP2B	1.5888e-15	-0.0828395	non-promoter
chr10	29890938	29892129	MIR938	1.59809e-15	-0.0807518	promoter
chr6	167177302	167178955	RPS6KA2	1.61648e-15	0.0757603	non-promoter
chr17	62009607	62010607	CD79B	1.63732e-15	-0.061418	promoter
chr10	7517215	7517833		1.66257e-15	-0.0720581	non-promoter
chr16	85343281	85343650		1.71275e-15	-0.0800035	non-promoter
chr3	46411447	46411474	CCR5	1.74941e-15	0.0745986	promoter
chr11	61598025	61598930	FADS2	1.80392e-15	-0.105441	non-promoter
chr6	44186914	44187674	SLC29A1	1.8194e-15	-0.0468729	promoter
chr3	11623526	11625154	VGLL4	1.82216e-15	-0.0876804	promoter
chr10	99258829	99259738	UBTD1	1.82887e-15	-0.103658	promoter
chr11	10315434	10316851	SBF2	1.83652e-15	-0.0377209	promoter
chr15	41233701	41234614		1.88405e-15	-0.0565689	non-promoter
chr13	114307448	114307602	ATP4B	1.88917e-15	0.0849275	non-promoter
chr3	14859299	14860793	FGD5	1.90349e-15	0.0529325	promoter
chr6	14211210	14212591		1.92357e-15	-0.0754124	non-promoter
chr6	28549832	28555664	ZBED9	1.94843e-15	0.0647083	promoter
chr10	75669647	75671462	PLAU	1.94949e-15	-0.10641	promoter
chr22	39917192	39919237	ATF4	1.95461e-15	0.0741549	promoter
chr1	205742922	205744417	RAB29	1.98839e-15	0.0921811	promoter
chr16	2051647	2055684	ZNF598	2.02789e-15	-0.0951107	non-promoter
chr14	104372267	104372322		2.03816e-15	-0.0469839	non-promoter
chr10	115311837	115313165	HABP2	2.08646e-15	-0.0926077	promoter
chr3	169377725	169379554	MECOM	2.10722e-15	-0.0390326	non-promoter
chr14	75893680	75895468	JDP2	2.13e-15	-0.0801302	promoter
chr1	226924257	226925751	ITPKB	2.1421e-15	0.0879634	promoter
chr15	86315115	86315211	MIR1276	2.15489e-15	-0.113645	promoter
chr5	156695161	156696520	CYFIP2	2.16519e-15	0.0855082	promoter
chr7	1141254	1143524	C7orf50	2.20311e-15	0.0909648	non-promoter
chr12	56497073	56499091	PA2G4	2.24446e-15	0.0860269	promoter
chr17	48799340	48799340	LUC7L3	2.28026e-15	0.0752912	non-promoter
chr20	62282821	62283742	STMN3	2.28218e-15	-0.0764538	promoter
chr6	163756931	163757048		2.36194e-15	-0.0829327	non-promoter
chr6	32708543	32711632	HLA-DQA2	2.36558e-15	0.0345715	promoter
chr4	719011	720870	PCGF3	2.39434e-15	-0.0890483	non-promoter
chr22	46767176	46767176	CELSR1	2.41703e-15	0.0924617	non-promoter
chr11	60679546	60682267	TMEM109	2.45631e-15	0.0944178	promoter
chr17	48266268	48268237	COL1A1	2.51179e-15	0.064644	non-promoter
chr12	106532701	106534620	NUAK1	2.53482e-15	-0.0461295	promoter
chr8	37551676	37553339	ZNF703	2.56953e-15	-0.0361886	promoter
chr6	29973407	29976071	HLA-J	2.59701e-15	-0.0580394	promoter
chr21	34773372	34776637	IFNGR2	2.59824e-15	-0.127861	promoter
chr17	61523271	61525112	CYB561	2.6011e-15	-0.108065	promoter
chr8	145035191	145035191	PLEC1	2.67601e-15	0.0454245	non-promoter
chr1	43422337	43425412	SLC2A1-AS1	2.7031e-15	0.0679173	promoter
chr14	74100086	74100987		2.71711e-15	-0.0562579	non-promoter
chr1	92350112	92352481	TGFBR3	2.79419e-15	-0.0548466	promoter
chr2	135010882	135011991	MGAT5	2.79639e-15	-0.130362	promoter
chr8	99955563	99962347	OSR2	2.86875e-15	-0.0512991	promoter
chr1	159046391	159047163	AIM2	2.8703e-15	0.084674	promoter
chr3	150420821	150421878	ERICH6-AS1	2.88252e-15	0.10778	promoter
chr1	206971195	206972262	IL19	2.93873e-15	-0.104675	promoter
chr7	27239556	27243463	HOTTIP	2.93901e-15	-0.0548197	promoter
chr17	10632715	10633470	TMEM220-AS1	2.99543e-15	-0.0821447	promoter
chr9	101912842	101912842	TGFBR1	3.04369e-15	0.079502	non-promoter
chr13	114814024	114815139	RASA3	3.04452e-15	0.0554943	non-promoter
chr11	2443869	2445442	TRPM5	3.06926e-15	0.0410469	promoter
chr1	43472373	43473840		3.07551e-15	-0.0742114	non-promoter
chr6	32022470	32023527	TNXB	3.09464e-15	0.0635348	non-promoter
chr6	29548535	29550425	SNORD32B	3.13305e-15	0.0719693	promoter
chr17	2839005	2839187	RAP1GAP2	3.16969e-15	-0.0918127	non-promoter
chr1	37937403	37937945		3.1844e-15	-0.0981084	non-promoter
chr8	80677812	80679988	HEY1	3.20236e-15	-0.0502952	promoter
chr6	31560441	31561732	NCR3	3.20769e-15	0.0509452	promoter
chr11	10800368	10800841	CTR9	3.22102e-15	0.0727469	non-promoter
chr6	35991802	35992685	SLC26A8	3.23835e-15	-0.0801546	promoter
chr6	2891973	2892152	SERPINB9	3.29414e-15	0.0952665	non-promoter
chr1	227953546	227954102	SNAP47	3.30496e-15	0.104667	non-promoter
chr2	84709147	84709147		3.37968e-15	0.0714561	non-promoter
chr16	9055526	9056723	USP7	3.40686e-15	0.0670733	promoter
chr1	200859871	200861597	C1orf106	3.41214e-15	-0.0681211	promoter
chr16	11374090	11376309	PRM1	3.4479e-15	0.0434953	promoter
chr10	45473231	45475128	C10orf10	3.46526e-15	-0.0960539	promoter
chr1	181056650	181058068	IER5	3.50562e-15	-0.132551	promoter
chr14	21852135	21853470	SUPT16H	3.5072e-15	-0.13812	promoter
chr15	89153667	89155073	MIR7-2	3.52209e-15	-0.0656453	promoter
chr4	156679537	156681475	GUCY1B3	3.53708e-15	-0.0681505	promoter
chr5	39203007	39204386	FYB	3.54622e-15	0.0805054	non-promoter
chr17	5137892	5138696	SCIMP	3.57643e-15	-0.107702	promoter
chr17	41856253	41857926	C17orf105	3.61462e-15	-0.0942112	promoter
chr7	153583318	153586592	DPP6	3.61739e-15	-0.0598326	promoter
chr3	170136159	170137321	CLDN11	3.67537e-15	-0.0602698	promoter
chr11	69962358	69962465	ANO1	3.6925e-15	0.0292424	non-promoter
chr8	49467831	49469775		3.7439e-15	-0.0376405	non-promoter
chr19	3760955	3763242	MRPL54	3.74835e-15	0.101842	promoter
chr1	173176362	173176523	TNFSF4	3.74861e-15	-0.0742811	promoter
chr17	47589594	47590326	MIR6165	3.78588e-15	0.0362957	promoter
chr21	40180000	40180000	ETS2	3.79213e-15	-0.0824739	non-promoter
chr4	74702075	74702728	CXCL6	3.82989e-15	-0.0606893	promoter
chr21	35746798	35747882	SMIM11B	3.89231e-15	-0.11925	promoter
chr6	31606872	31607648	BAT3	3.89951e-15	-0.0979355	non-promoter
chr1	15255231	15256481	KAZN	3.91098e-15	0.0320688	promoter
chr7	2133441	2133480	MAD1L1	3.95925e-15	-0.0387307	non-promoter
chr6	108169200	108170011		3.95965e-15	-0.0821649	non-promoter
chr7	94535617	94538408	PPP1R9A	4.00771e-15	0.0376427	promoter
chr1	117295987	117296954	CD2	4.00996e-15	0.0961506	promoter
chr1	109939800	109941201	SORT1	4.01357e-15	-0.0777781	promoter
chr17	78851149	78851503	RPTOR	4.12546e-15	0.121789	non-promoter
chr7	122525949	122527522	CADPS2	4.18482e-15	-0.0226724	promoter
chr6	131571435	131571669	AKAP7	4.24397e-15	-0.0855995	promoter
chr2	55919983	55920932	PNPT1	4.27065e-15	-0.0451217	promoter
chr22	32650997	32651776	SLC5A4	4.31821e-15	0.0946886	promoter
chr3	99979117	99980364	TBC1D23	4.3363e-15	-0.0774463	promoter
chr22	43484984	43486524	TTLL1	4.34259e-15	-0.063713	promoter
chr14	100771096	100774287	MIR345	4.34261e-15	-0.0930644	promoter
chr2	96807942	96812528	DUSP2	4.36288e-15	0.0918926	promoter
chr8	121823916	121825470	SNTB1	4.36698e-15	-0.106158	promoter
chr6	36644997	36647073	CDKN1A	4.4565e-15	-0.0502299	promoter
chr14	85995655	85998669	FLRT2	4.46771e-15	-0.0488516	promoter
chr17	43503131	43503638	ARHGAP27	4.50001e-15	-0.0884021	promoter
chr2	115918745	115921258	DPP10	4.50293e-15	-0.0421111	promoter
chr4	41361623	41364383	LIMCH1	4.52414e-15	-0.0616636	promoter
chr10	82362879	82363434	SH2D4B	4.54544e-15	-0.0826395	non-promoter
chr6	170403264	170403962		4.57442e-15	0.0766595	non-promoter
chr20	11897453	11899258	BTBD3	4.58246e-15	-0.0966129	promoter
chr1	198648849	198649189	PTPRC	4.58758e-15	0.0693744	non-promoter
chr13	111956623	111957651	ARHGEF7	4.60262e-15	0.092746	non-promoter
chr8	91997001	91997985	C8orf88	4.61447e-15	-0.0338192	promoter
chr2	99280070	99280963	MGAT4A	4.69522e-15	0.116449	promoter
chr12	113530566	113531465	DTX1	4.72637e-15	-0.108257	non-promoter
chr12	20521087	20523143	PDE3A	4.76088e-15	-0.0409729	promoter
chr1	32927696	32927696		4.78197e-15	0.0513811	non-promoter
chr7	47343076	47344750	TNS3	4.8055e-15	0.0403014	non-promoter
chr16	89069935	89070903		4.85006e-15	-0.0314325	non-promoter
chr19	14115611	14118191	RFX1	4.8527e-15	-0.09628	promoter
chr1	2949633	2949673		4.85683e-15	0.0975985	non-promoter
chr2	43188839	43188940		4.9923e-15	-0.10511	non-promoter
chr12	7055153	7056008	PTPN6	5.02036e-15	-0.0678534	promoter
chr14	22958399	22958402		5.0456e-15	0.053013	non-promoter
chr6	33083287	33085470	HLA-DPB2	5.3115e-15	-0.0748368	non-promoter
chr1	179711583	179713828	FAM163A	5.3469e-15	-0.0322644	promoter
chr1	55350823	55353706	DHCR24	5.46997e-15	-0.112666	promoter
chr2	240170857	240172742	HDAC4	5.46997e-15	-0.109742	non-promoter
chr1	167454876	167454876	CD247	5.54003e-15	0.067807	non-promoter
chr19	4474970	4475274	HDGF2	5.54883e-15	-0.0523199	non-promoter
chr2	240174613	240174659	HDAC4	5.5966e-15	-0.0496125	non-promoter
chr12	66582582	66583431	IRAK3	5.62438e-15	-0.132792	promoter
chr1	178510520	178512616	C1orf220	5.64833e-15	-0.0900295	promoter
chr2	201726139	201727759	CLK1	5.65291e-15	0.110988	promoter
chr2	80529990	80531898	LRRTM1	5.93806e-15	-0.0372435	promoter
chr15	41794293	41796044	ITPKA,LTK	6.14781e-15	-0.0861816	non-promoter
chr4	90756533	90759203	SNCA-AS1	6.17872e-15	-0.0676172	promoter
chr6	29576329	29582192	GABBR1	6.21837e-15	0.0399686	non-promoter
chr16	30816719	30817779		6.24647e-15	-0.0754012	non-promoter
chr5	150157080	150158951	SMIM3	6.34817e-15	-0.109662	promoter
chr1	45189026	45191110	C1orf228	6.34963e-15	-0.0793675	non-promoter
chr17	78795392	78797015	RPTOR	6.36621e-15	-0.0780144	non-promoter
chr17	1551941	1554577	RILP	6.40434e-15	-0.0427008	promoter
chr13	46742722	46744500	LCP1	6.56656e-15	0.0889933	non-promoter
chr6	31686784	31692808	LY6G6C	6.59703e-15	-0.092406	promoter
chr3	172109284	172109284	FNDC3B	6.68045e-15	-0.0949151	non-promoter
chr14	101334582	101335386	MIR493	6.73683e-15	0.0376869	promoter
chr19	50868879	50869332	NAPSA	6.75215e-15	0.0536318	promoter
chr6	48035985	48036676	PTCHD4	6.77169e-15	-0.076329	promoter
chr20	42187103	42187837	SGK2	6.88077e-15	-0.122995	promoter
chr16	70557707	70558876	SF3B3	6.98676e-15	0.033908	promoter
chr7	155090211	155091523	INSIG1	7.01312e-15	0.0599143	promoter
chr22	37975941	37977445	LGALS2	7.01363e-15	-0.0793429	promoter
chr7	151087534	151088236	WDR86	7.01841e-15	-0.0941265	non-promoter
chr3	38080203	38081287	DLEC1	7.03031e-15	0.0758141	promoter
chr6	41168185	41169811	TREML2	7.03202e-15	-0.0679069	promoter
chr20	43743301	43744673	WFDC5	7.06521e-15	0.0646475	promoter
chr7	150413120	150413801	GIMAP1	7.08952e-15	0.0552288	promoter
chr2	113593785	113594654	IL1B	7.09835e-15	-0.0993168	promoter
chr16	67693452	67696181	ACD	7.11342e-15	-0.0450406	promoter
chr11	62211788	62212431	AHNAK	7.12876e-15	-0.0535964	non-promoter
chr12	4379062	4384890	CCND2	7.17088e-15	-0.0397001	promoter
chr10	530635	533479	DIP2C	7.21127e-15	0.0950031	non-promoter
chr6	31525861	31526545	NFKBIL1	7.29267e-15	-0.055821	non-promoter
chr21	42687544	42689051	FAM3B	7.51448e-15	0.0433712	promoter
chr2	33359198	33359688	LTBP1	7.61087e-15	-0.100296	promoter
chr15	89919993	89922989	MIR9-3HG	7.66962e-15	-0.0520194	promoter
chr8	142275649	142277447		7.66962e-15	-0.055141	non-promoter
chr16	68404797	68405731	SMPD3	7.75353e-15	0.0606678	non-promoter
chr7	101688675	101688730	CUX1	7.78568e-15	-0.0841644	non-promoter
chr17	72426469	72428390	GPRC5C	7.81845e-15	-0.0375264	promoter
chr4	8193123	8193353		7.83257e-15	-0.0910975	non-promoter
chr9	127054095	127054804	NEK6	7.96616e-15	-0.0797156	promoter
chr7	2653651	2654530	IQCE	8.01506e-15	-0.119958	non-promoter
chr11	60869601	60869969	CD5	8.0962e-15	0.0816108	promoter
chr2	47382287	47383522	C2orf61	8.11398e-15	0.043066	promoter
chr19	3814131	3814131	ZFR2	8.26529e-15	0.0713469	non-promoter
chr9	125795935	125797284	GPR21	8.39101e-15	-0.118451	promoter
chr13	51639953	51641069	GUCY1B2	8.45966e-15	-0.0777588	promoter
chr12	118499723	118500931	WSB2	8.81396e-15	-0.0585059	promoter
chr10	102106080	102107757	SCD	8.82874e-15	-0.0534301	promoter
chr17	79359767	79361742	LOC100130370	8.85854e-15	-0.0504404	promoter
chr22	37654641	37655774		8.96434e-15	-0.117907	non-promoter
chr14	102394274	102394986	PPP2R5C	8.98625e-15	0.0602345	non-promoter
chr12	123450216	123451874	ABCB9	9.26838e-15	0.04861	promoter
chr1	156542017	156542972	IQGAP3	9.48798e-15	-0.0596587	promoter
chr1	19400922	19401069	UBR4	9.50138e-15	0.124433	non-promoter
chr4	40517938	40519094	RBM47	9.50546e-15	0.0493719	promoter
chr19	33726655	33727145		9.5769e-15	0.109642	non-promoter
chr1	211498962	211502171	TRAF5	9.58108e-15	0.0586136	promoter
chr3	23847990	23849114	UBE2E1-AS1	9.59156e-15	-0.0789589	promoter
chr7	2039898	2040851	MAD1L1	9.59876e-15	0.0417707	non-promoter
chr7	118901	119499		9.63577e-15	-0.119983	non-promoter
chr15	90291756	90294776	MESP1	9.64382e-15	-0.0668188	promoter
chr15	66789796	66791435	SNAPC5	9.64382e-15	0.0684378	promoter
chr2	5835853	5837929	SOX11	9.71313e-15	-0.0873222	non-promoter
chr3	36781515	36782736	DCLK3	9.92072e-15	0.10328	promoter
chr19	16436671	16438063	KLF2	1.02155e-14	0.100067	promoter
chr16	4102333	4103533	ADCY9	1.02176e-14	-0.081844	non-promoter
chr17	3704471	3704621	ITGAE	1.02319e-14	-0.10534	promoter
chr1	145726979	145727762	PDZK1	1.02319e-14	0.0280214	promoter
chr5	139056667	139057496	CXXC5	1.02634e-14	0.0246368	promoter
chr4	88752660	88754043	MEPE	1.02948e-14	0.032316	promoter
chr2	102758186	102759782	IL1R1	1.03317e-14	-0.122582	promoter
chr13	46189838	46190198	ERICH6B	1.03538e-14	-0.0534139	promoter
chr5	71803219	71803938	ZNF366	1.04471e-14	-0.0700148	promoter
chr7	1773169	1773245	ELFN1	1.04896e-14	0.0676689	non-promoter
chr17	74067713	74071705	SRP68	1.05176e-14	0.102194	promoter
chr20	655888	657309	SCRT2	1.06165e-14	-0.0214745	promoter
chr3	32932722	32933637	TRIM71	1.06424e-14	0.0578048	non-promoter
chr6	30949988	30953064	MUC21	1.06944e-14	0.0415946	promoter
chr2	61292607	61293725	KIAA1841	1.08796e-14	0.0193231	promoter
chr16	2082689	2084192	SLC9A3R2	1.09773e-14	-0.0811887	promoter
chr22	46468422	46471442		1.09897e-14	-0.0631587	non-promoter
chr16	3559551	3559687	CLUAP1	1.1004e-14	0.0805594	promoter
chr6	158183853	158184542		1.11528e-14	-0.0964417	non-promoter
chr19	11484448	11485746	SWSAP1	1.11533e-14	-0.0492375	promoter
chr11	114127924	114129200		1.11603e-14	0.0481889	non-promoter
chr6	11212619	11212619	NEDD9	1.12175e-14	0.0633553	non-promoter
chr18	28621490	28623874	DSC3	1.12448e-14	-0.0676158	promoter
chr1	154297271	154301510	ATP8B2	1.13333e-14	-0.0519952	promoter
chr1	110166563	110168049	AMPD2	1.13719e-14	-0.0794237	promoter
chr16	552240	552754	RAB11FIP3	1.13871e-14	0.0788846	non-promoter
chr7	8276021	8277690	ICA1	1.1512e-14	0.0494094	non-promoter
chr4	143766602	143768727	INPP4B	1.15405e-14	-0.0718283	promoter
chr1	32800350	32802312	MARCKSL1	1.15719e-14	-0.035552	promoter
chr2	203034642	203036837		1.17706e-14	-0.0705473	non-promoter
chr7	157646605	157648749	LOC100506585	1.17743e-14	-0.0979011	promoter
chr6	29629187	29631447	MOG	1.19129e-14	0.0844591	non-promoter
chr14	105154557	105156566	INF2	1.19422e-14	-0.0749243	promoter
chr12	52995070	52995634	KRT72	1.2108e-14	-0.0665559	promoter
chr17	75276069	75278162	2009-09-01	1.22164e-14	-0.0916804	promoter
chr6	29341892	29342815	OR12D3	1.27149e-14	0.0403603	promoter
chr1	79111320	79111320	IFI44L	1.29984e-14	-0.0987065	non-promoter
chr1	67772896	67773725	IL12RB2	1.31273e-14	-0.0305955	promoter
chr15	75470777	75471218		1.31477e-14	-0.0416465	non-promoter
chr10	75193254	75193254	MSS51	1.31677e-14	0.0961955	promoter
chr7	27232150	27233480		1.32527e-14	-0.0529526	non-promoter
chr12	46777190	46778801	LOC100288798	1.32763e-14	-0.133131	promoter
chr10	1222037	1222689		1.35355e-14	0.0815882	non-promoter
chr6	32013974	32015773	TNXB	1.36482e-14	-0.0643911	promoter
chr17	77755547	77755965	CBX2	1.37237e-14	-0.104042	non-promoter
chr2	176980837	176988505	HOXD10	1.42464e-14	-0.0562439	promoter
chr16	27476250	27476281	GTF3C1	1.42732e-14	0.0618382	non-promoter
chr3	49591008	49593425	BSN-AS2	1.43548e-14	-0.102537	promoter
chr1	7902772	7902772	PER3	1.43673e-14	0.0797135	non-promoter
chr2	240168283	240169280	HDAC4	1.46269e-14	0.0742962	non-promoter
chr8	106329625	106332188	ZFPM2	1.46399e-14	-0.0413319	promoter
chr1	108741884	108743728	SLC25A24	1.47924e-14	-0.114427	promoter
chr3	15311021	15311269	SH3BP5	1.48032e-14	-0.0824258	non-promoter
chr4	82391576	82393723	RASGEF1B	1.4911e-14	-0.0318293	promoter
chr14	31679612	31679612		1.49276e-14	0.091672	non-promoter
chr1	110305591	110307912	EPS8L3	1.51352e-14	0.0539869	promoter
chr2	240530497	240531604		1.55292e-14	0.0586324	non-promoter
chr6	146755301	146756333	GRM1	1.56748e-14	-0.0719834	non-promoter
chr8	95221197	95222020	CDH17	1.57343e-14	0.0560869	promoter
chr11	125363617	125366590	FEZ1	1.5881e-14	-0.0372828	promoter
chr2	219030123	219032435	CXCR1	1.62793e-14	-0.0667263	promoter
chr20	61446962	61448890	COL9A3	1.6282e-14	-0.0379743	promoter
chr17	39675154	39676704	KRT15	1.63332e-14	0.0382596	promoter
chr4	184930219	184932237	STOX2	1.63745e-14	0.0366932	non-promoter
chr19	17877419	17877846	FCHO1	1.63954e-14	-0.0777073	non-promoter
chr7	117512803	117514017	CTTNBP2	1.64649e-14	-0.0392673	promoter
chr11	59823993	59824541	MS4A3	1.6641e-14	-0.104674	promoter
chr19	4153364	4153713	CREB3L3	1.68732e-14	0.0697629	promoter
chr8	61777711	61779045	CHD7	1.68732e-14	0.0786403	non-promoter
chr15	27215448	27217186	GABRG3	1.69827e-14	-0.0522619	promoter
chr4	100867853	100868748	DNAJB14	1.70983e-14	0.0653885	promoter
chr19	13213428	13216355	LYL1	1.72186e-14	-0.0857492	promoter
chr13	114827301	114831705	RASA3	1.73064e-14	-0.111014	non-promoter
chr6	36635087	36635087		1.74567e-14	-0.150001	non-promoter
chr5	146613537	146614719	STK32A	1.76605e-14	-0.0568177	promoter
chr17	38716802	38717275	CCR7	1.78404e-14	0.118407	promoter
chr17	56082780	56085409	SRSF1	1.80825e-14	0.0882822	promoter
chr16	614645	617420	NHLRC4	1.82662e-14	-0.0721963	promoter
chr1	167425186	167426278	CD247	1.83383e-14	0.0605881	non-promoter
chr1	64058180	64059297	PGM1	1.85303e-14	-0.117691	promoter
chr2	149645372	149645934	KIF5C	1.85736e-14	-0.0288058	non-promoter
chr6	135516912	135517046	MYB	1.9011e-14	-0.142687	non-promoter
chr3	121795768	121796719	CD86	1.90227e-14	-0.0631338	promoter
chr11	116968963	116969870	SIK3	1.96096e-14	-0.0763347	promoter
chr12	25101448	25103643	BCAT1	1.97585e-14	-0.0638517	promoter
chr8	145063215	145066299	GRINA	2.0131e-14	-0.0868769	promoter
chr14	105389886	105391263	PLD4	2.0566e-14	-0.0844838	promoter
chr2	172972681	172975680		2.07007e-14	-0.0609856	non-promoter
chr1	1195569	1198269	UBE2J2,LOC100128842	2.07724e-14	-0.0909373	non-promoter
chr6	41215806	41216986	TREML5P	2.08e-14	0.0647547	promoter
chr8	145060532	145061628	PARP10	2.08057e-14	0.0880763	promoter
chr19	49468454	49469667	FTL	2.09819e-14	-0.0529476	promoter
chr11	67068674	67070913	SSH3	2.12153e-14	-0.114586	promoter
chr2	38357299	38358225	CYP1B1-AS1	2.12153e-14	-0.0921945	promoter
chr22	24199008	24200266	SLC2A11	2.13235e-14	-0.080076	promoter
chr10	6019526	6020585	IL15RA	2.13819e-14	-0.0797219	promoter
chr1	89989507	89991016	LRRC8B	2.14829e-14	-0.0568381	promoter
chr8	141570512	141572997	EIF2C2	2.1681e-14	-0.115177	non-promoter
chr13	42613794	42615991	DGKH	2.17344e-14	-0.0935475	promoter
chr11	96122501	96124636	JRKL	2.17349e-14	-0.0418601	promoter
chr2	240142589	240143979	HDAC4	2.18582e-14	-0.108017	non-promoter
chr3	99594893	99595254	FILIP1L	2.22162e-14	-0.0778259	promoter
chr1	204950701	204951336	NFASC	2.22374e-14	0.0551209	non-promoter
chr11	40314618	40316514	LRRC4C	2.2304e-14	-0.0796213	promoter
chr17	32580869	32582828	CCL2	2.23502e-14	0.0336587	promoter
chr11	1958316	1960093	TNNT3	2.26371e-14	0.039334	non-promoter
chr19	13053719	13054718	RAD23A	2.27e-14	-0.11974	promoter
chr11	113844382	113846937	HTR3A	2.28071e-14	-0.139279	promoter
chr17	55213563	55213656		2.3275e-14	-0.0585391	non-promoter
chr6	29598285	29602390	GABBR1	2.33218e-14	-0.0814038	promoter
chr3	96532640	96534005	EPHA6	2.36501e-14	-0.0347422	promoter
chr22	47021746	47023757	GRAMD4	2.38121e-14	0.041605	non-promoter
chr2	105857809	105859806	GPR45	2.39356e-14	0.0505453	promoter
chr2	27614142	27614310	PPM1G	2.39831e-14	0.0690026	non-promoter
chr11	68722738	68723743		2.39841e-14	-0.0566977	non-promoter
chr15	78856949	78857848	CHRNA5	2.43587e-14	-0.0760366	promoter
chr3	149190995	149192609	TM4SF4	2.47341e-14	0.0598007	promoter
chr5	45695241	45696928	HCN1	2.47532e-14	-0.0583754	promoter
chr4	114374589	114374589	CAMK2D	2.52333e-14	-0.0596998	non-promoter
chr19	610955	611506	HCN2	2.57335e-14	0.0843924	non-promoter
chr1	67217673	67218505	TCTEX1D1	2.59911e-14	-0.0410018	promoter
chr12	25541364	25541565		2.60709e-14	0.0946475	non-promoter
chr20	62680345	62682309	SOX18	2.61214e-14	-0.0656367	promoter
chr4	10101400	10101553	WDR1	2.62931e-14	0.144486	non-promoter
chr19	10676846	10678015	KRI1	2.6367e-14	0.0566972	promoter
chr12	7070317	7073264	LOC105369635	2.64348e-14	-0.0872513	promoter
chr10	5593926	5593949		2.64992e-14	0.0779756	non-promoter
chr10	99080071	99081496	FRAT1	2.67065e-14	-0.0782985	promoter
chr21	45712938	45713719	AIRE	2.67447e-14	0.10356	non-promoter
chr12	51317375	51318781	METTL7A	2.73154e-14	-0.0564799	promoter
chr18	24283375	24284646	PCAT18	2.75262e-14	-0.0366478	promoter
chr1	220921216	220922217	2002-03-01	2.77517e-14	-0.0398188	promoter
chr1	167485873	167485873	CD247	2.7769e-14	0.131126	promoter
chr17	43505638	43507018	ARHGAP27	2.8212e-14	-0.0793313	promoter
chr1	23884373	23887816	ID3	2.83101e-14	-0.10919	promoter
chr1	39570175	39572323	MACF1	2.852e-14	-0.0780116	non-promoter
chr12	26985412	26987065	ITPR2	2.85942e-14	-0.0671406	promoter
chr17	684490	685151	RNMTL1	2.86437e-14	0.055453	promoter
chr22	45608686	45609421	KIAA0930	2.89299e-14	-0.11415	promoter
chr10	35415515	35417163	CREM	2.89746e-14	0.060615	promoter
chr17	1664329	1665303	SERPINF1	2.91446e-14	-0.0835443	promoter
chr12	25707564	25707667	LMNTD1	2.9435e-14	-0.117876	promoter
chr1	151804260	151805661	RORC	2.94483e-14	-0.0999031	promoter
chr1	110526158	110528077	AHCYL1	2.97728e-14	-0.109154	promoter
chr8	116679763	116681622	TRPS1	2.99301e-14	-0.0482132	promoter
chr3	197639792	197639960	IQCG	2.99477e-14	0.104968	non-promoter
chr3	108019540	108021214	HHLA2	3.05007e-14	0.0703737	promoter
chr17	75370611	75371764	2009-09-01	3.13009e-14	0.0581049	promoter
chr16	31891978	31891978	ZNF267	3.13087e-14	0.0905592	non-promoter
chr1	167421706	167421706	CD247	3.13595e-14	0.0790541	non-promoter
chr7	2142553	2144767	MAD1L1	3.14054e-14	-0.0620559	non-promoter
chr9	35042344	35042395	C9orf131	3.14573e-14	-0.159775	promoter
chr20	19954588	19955868	RIN2	3.21901e-14	-0.106366	non-promoter
chr1	117529478	117530009	PTGFRN	3.25718e-14	0.0673539	non-promoter
chr9	136004821	136004821	RALGDS	3.2676e-14	0.105405	promoter
chr15	92399195	92399897	SLCO3A1	3.30937e-14	0.0803219	non-promoter
chr12	113495037	113496168	DTX1	3.32501e-14	0.0364424	promoter
chr6	159462137	159463893	TAGAP	3.3504e-14	0.0895983	promoter
chr11	9685299	9686532	SWAP70	3.3565e-14	-0.0866313	promoter
chr9	113785563	113785563	LPAR1	3.38557e-14	-0.0784894	non-promoter
chr17	38219361	38222062	THRA	3.49704e-14	-0.083269	promoter
chr1	59280290	59282482		3.50321e-14	-0.0572242	non-promoter
chr6	29623646	29624956	MOG	3.5119e-14	0.0785203	promoter
chr11	128418551	128419512	ETS1	3.52428e-14	-0.0615731	non-promoter
chr15	91369957	91370233		3.52428e-14	0.0861678	non-promoter
chr17	26898051	26899428	PIGS	3.57719e-14	0.0804842	promoter
chr8	23312661	23314907	ENTPD4	3.58099e-14	0.0724033	promoter
chr7	3019159	3020282	CARD11	3.59532e-14	-0.10957	non-promoter
chr22	22597869	22599332	VPREB1	3.61281e-14	0.0719897	promoter
chr19	6737003	6741181	TRIP10	3.64446e-14	-0.054651	promoter
chr2	232756980	232758445	MIR1471	3.66105e-14	0.047641	promoter
chr11	117947214	117947997	TMPRSS4	3.66107e-14	0.0390793	promoter
chr10	116527201	116528581		3.68109e-14	-0.0861478	non-promoter
chr6	158588763	158589857	GTF2H5	3.7027e-14	0.0451211	promoter
chr11	70116045	70117714	PPFIA1	3.70796e-14	-0.0563139	promoter
chr19	17633381	17634172	FAM129C	3.71919e-14	-0.0659521	promoter
chr1	15478206	15481541	TMEM51-AS1	3.74143e-14	-0.0765736	promoter
chr22	44575455	44576869	PARVG	3.74776e-14	-0.12777	promoter
chr2	234749818	234750116	HJURP	3.76201e-14	-0.0367887	non-promoter
chr8	129060815	129061665	MIR1207	3.80396e-14	-0.086214	promoter
chr4	85416865	85421050	NKX6-1	3.84029e-14	-0.0351194	promoter
chr15	89939252	89940505	LOC254559	3.91438e-14	-0.104918	non-promoter
chr3	154145810	154146871	GPR149	3.91921e-14	-0.0245357	promoter
chr17	80851007	80851107	TBCD	3.92994e-14	0.0900806	non-promoter
chr3	127794706	127796115	RUVBL1-AS1	3.96252e-14	-0.0618123	promoter
chr12	55041379	55043559	DCD	4.0923e-14	0.0488131	promoter
chr2	97260774	97260774	KIAA1310	4.09434e-14	0.112803	non-promoter
chr5	17216222	17219239	LOC285696	4.09676e-14	-0.0788661	promoter
chr9	101866107	101868296	TGFBR1	4.09947e-14	-0.0687538	promoter
chr16	85470485	85470674		4.12755e-14	0.0585685	non-promoter
chr22	19879176	19880135	TXNRD2	4.15038e-14	0.0799966	non-promoter
chr17	80806135	80806435	TBCD	4.17297e-14	0.0555106	non-promoter
chr21	46348306	46349095	ITGB2	4.19384e-14	0.109954	promoter
chr7	24613120	24614348	MPP6	4.21993e-14	-0.0703393	promoter
chr16	85203635	85209312		4.25013e-14	-0.0747011	non-promoter
chr1	153362927	153364020	S100A8	4.27954e-14	-0.105366	promoter
chr12	12418005	12420574	LRP6	4.28608e-14	-0.0415988	promoter
chr7	18534872	18535786	HDAC9	4.31844e-14	-0.0294785	promoter
chr5	148442554	148443744	LOC255187	4.37135e-14	-0.0633781	promoter
chr3	46448084	46449636	LOC102724297	4.40672e-14	-0.0922244	promoter
chr11	120195466	120197521	TMEM136	4.4868e-14	-0.0387147	promoter
chr6	31148332	31148748		4.53939e-14	0.0780104	non-promoter
chr1	230244525	230244570	GALNT2	4.57193e-14	0.0336103	non-promoter
chr1	38412519	38412818	INPP5B	4.67355e-14	-0.0552354	promoter
chr10	22603999	22606072	COMMD3-BMI1	4.67725e-14	-0.12484	promoter
chr11	22213803	22215407	ANO5	4.68725e-14	-0.0333832	promoter
chr14	102198157	102198604	LINC00239	4.72043e-14	-0.0965689	promoter
chr22	50911936	50913335	SBF1	4.72338e-14	0.0686747	promoter
chr5	2747922	2752278	IRX2	4.85635e-14	-0.0773246	promoter
chr4	158141076	158144318	GRIA2	4.90595e-14	-0.0367932	promoter
chr2	44065003	44067042	ABCG8	4.99243e-14	0.0383008	promoter
chr11	117746377	117750173	FXYD6	5.04376e-14	-0.0714198	promoter
chr2	242944478	242946557		5.0457e-14	0.0757114	non-promoter
chr3	164913073	164915196	SLITRK3	5.10213e-14	-0.0596372	promoter
chr21	47268670	47269877	PCBP3	5.15899e-14	0.0573894	promoter
chr13	43354421	43355739	FAM216B	5.18319e-14	-0.102807	promoter
chr2	210635618	210637094	UNC80	5.20051e-14	-0.03497	promoter
chr2	169006003	169006003	STK39	5.37099e-14	-0.0777998	non-promoter
chr11	60282420	60282972	MS4A13	5.40207e-14	0.0357689	promoter
chr11	65194933	65198023		5.45285e-14	0.0751339	non-promoter
chr5	16935695	16937379	MYO10	5.51326e-14	-0.0405516	promoter
chr1	153746211	153748697	SLC27A3	5.52794e-14	-0.0671105	promoter
chr7	28338584	28338985	CREB5	5.54837e-14	-0.0562293	promoter
chr8	2092607	2093220	MYOM2	5.59247e-14	0.132752	non-promoter
chr14	105612753	105614818	JAG2	5.59931e-14	0.0429139	non-promoter
chr5	398425	400732	AHRR	5.70158e-14	-0.0423593	non-promoter
chr13	45911642	45912589	SNORA31	5.74441e-14	0.0860014	promoter
chr4	159130014	159131785	TMEM144	5.77546e-14	-0.0626968	promoter
chr12	57998192	57998786	DTX3	5.80055e-14	-0.0530886	promoter
chr11	1951814	1953846	TNNT3	5.80455e-14	-0.103212	non-promoter
chr22	19973978	19974866	ARVCF	5.81313e-14	-0.108707	non-promoter
chr1	11905866	11906187	NPPA	6.00874e-14	0.0629998	promoter
chr6	16238547	16239799	GMPR	6.13415e-14	-0.12409	promoter
chr17	71948430	71949210		6.20375e-14	-0.0711007	non-promoter
chr20	9818832	9820894	PAK7	6.22167e-14	0.035204	promoter
chr17	79057046	79059375	BAIAP2	6.24187e-14	-0.0251779	non-promoter
chr2	27370956	27373412	TCF23	6.29704e-14	0.0396605	promoter
chr4	204382	204382		6.30661e-14	0.128314	non-promoter
chr2	85988369	85988369	ATOH8	6.31557e-14	0.045531	non-promoter
chr11	62313929	62315320	AHNAK	6.36237e-14	-0.0619564	promoter
chr2	241807747	241808595	AGXT	6.44292e-14	-0.0983827	promoter
chr10	369977	370756	DIP2C	6.71826e-14	0.115701	non-promoter
chr3	32857317	32864307	TRIM71	6.7648e-14	-0.0559655	promoter
chr15	60862256	60862256	RORA	6.76989e-14	0.076463	non-promoter
chr4	146856745	146858277	ZNF827	6.83741e-14	-0.0722753	promoter
chr6	32362318	32363325	BTNL2	6.90985e-14	0.0336907	non-promoter
chr5	122851781	122851781	CSNK1G3	7.13565e-14	0.11061	non-promoter
chr7	47578960	47580247	TNS3	7.23056e-14	0.0407186	non-promoter
chr18	59000498	59001726		7.32499e-14	-0.0483358	non-promoter
chr1	160084263	160085581	ATP1A2	7.36401e-14	0.0594624	promoter
chr10	79012701	79012701	KCNMA1	7.53942e-14	0.0494322	non-promoter
chr17	79365635	79366853		7.58159e-14	-0.103384	non-promoter
chr7	4754502	4755415	FOXK1	7.75078e-14	-0.133379	non-promoter
chr8	10210267	10210282	MSRA	7.89903e-14	0.0541965	non-promoter
chr17	38821155	38822469	KRT222	7.92852e-14	-0.0506333	promoter
chr3	156394028	156395883	TIPARP	8.03952e-14	0.0727367	promoter
chr19	8676862	8677774	ADAMTS10	8.17108e-14	0.0677709	promoter
chr6	29638112	29639803	MOG	8.20033e-14	0.0593948	non-promoter
chr2	129491646	129494877		8.28697e-14	-0.081922	non-promoter
chr12	1608961	1609741	LINC00942	8.50633e-14	-0.0925288	promoter
chr18	74844767	74845829	MBP	8.57641e-14	-0.12437	promoter
chr14	77498976	77499911		8.62365e-14	0.0789373	non-promoter
chr1	116653093	116655078	MAB21L3	8.62395e-14	-0.0898173	promoter
chr20	62317412	62318588	RTEL1	8.64059e-14	-0.0786592	non-promoter
chr8	20030779	20032030	SLC18A1	8.75745e-14	0.0786589	non-promoter
chr8	22454888	22456421	C8orf58	8.96222e-14	-0.0739116	promoter
chr19	1411919	1411919	DAZAP1	8.96261e-14	0.0663049	non-promoter
chr3	50306107	50307037	SEMA3B	9.03236e-14	0.0402271	promoter
chr6	106330882	106330882		9.04865e-14	0.0528838	non-promoter
chr2	8596070	8596908		9.17078e-14	0.0584127	non-promoter
chr1	94486895	94486895	ABCA4	9.30567e-14	0.0712481	non-promoter
chr11	47415397	47416886		9.33615e-14	-0.113009	non-promoter
chr12	2902550	2905153	FKBP4	9.43038e-14	-0.0461972	promoter
chr19	51669595	51670552	SIGLEC17P	9.59733e-14	0.0591228	promoter
chr17	40995321	40996886	AOC2	9.60573e-14	-0.123637	promoter
chr1	47998637	47999856		9.63793e-14	-0.0422127	non-promoter
chr7	1072630	1073255	C7orf50	9.715e-14	0.100265	non-promoter
chr20	821854	822788	FAM110A	9.86102e-14	-0.0675689	promoter
chr1	90308620	90309998	LRRC8D	1.00818e-13	0.109821	non-promoter
chr2	10441972	10445016	HPCAL1	1.01462e-13	0.0509913	promoter
chr17	38501174	38501773	RARA-AS1	1.01519e-13	-0.0883023	promoter
chr7	43789728	43789728		1.0235e-13	-0.089908	non-promoter
chr10	134513773	134516474	INPP5A	1.02546e-13	0.0448416	non-promoter
chr1	53649218	53649218		1.04762e-13	0.0535137	non-promoter
chr11	36531122	36532423	TRAF6	1.06266e-13	-0.0583833	promoter
chr1	88927170	88928839		1.07484e-13	-0.0521794	non-promoter
chr4	74964260	74965755	CXCL2	1.07566e-13	-0.0591057	promoter
chr3	156848003	156848854		1.07574e-13	0.0793655	non-promoter
chr17	62400642	62402398	PECAM1	1.08024e-13	0.0779911	non-promoter
chr11	101785806	101787410	ANGPTL5	1.082e-13	-0.0782291	promoter
chr22	31363807	31366760	TUG1	1.08252e-13	-0.0620527	promoter
chr2	74666700	74669516	RTKN	1.08534e-13	-0.0567143	promoter
chr1	198637612	198637612	PTPRC	1.11279e-13	0.0996347	non-promoter
chr20	44518802	44519697	CTSA	1.11914e-13	-0.0722485	promoter
chr14	69445743	69446784	ACTN1-AS1	1.12028e-13	-0.0389118	promoter
chr5	179230002	179231109	MGAT4B	1.12314e-13	-0.0526327	promoter
chr4	174411279	174411723		1.13387e-13	-0.120537	non-promoter
chr19	36202390	36203832	ZBTB32	1.13697e-13	0.104481	non-promoter
chr12	123319216	123320057	HIP1R	1.13926e-13	-0.0282481	promoter
chr14	89631066	89631502	FOXN3	1.14291e-13	-0.0987097	non-promoter
chr2	106055006	106055507	FHL2	1.14784e-13	0.0514823	promoter
chr17	38464679	38465510	RARA	1.16339e-13	-0.0662753	promoter
chr2	127864026	127865431	BIN1	1.16996e-13	-0.073467	promoter
chr5	139554307	139555533	CYSTM1	1.17155e-13	-0.0630359	promoter
chr21	43490288	43491755	UMODL1	1.21446e-13	0.0409094	promoter
chr7	150445474	150446511	LOC100128542	1.22064e-13	0.0402565	non-promoter
chr12	76423956	76425514	PHLDA1	1.24152e-13	-0.0580896	promoter
chr7	112726089	112727914	GPR85	1.25855e-13	0.0595366	promoter
chr2	157176106	157180144		1.26581e-13	-0.0591472	non-promoter
chr6	136607649	136607649	BCLAF1	1.27238e-13	0.0897905	non-promoter
chr5	135364060	135365890	TGFBI	1.27545e-13	-0.049863	promoter
chr5	42423577	42425093	GHR	1.28623e-13	-0.0359437	promoter
chr14	21539712	21540914	NDRG2	1.29277e-13	-0.0914647	promoter
chr8	102503892	102507837	GRHL2	1.29531e-13	-0.0997501	promoter
chr4	104020949	104022149	BDH2	1.31314e-13	0.0718267	promoter
chr1	41267920	41268493	KCNQ4	1.31633e-13	-0.0853275	non-promoter
chr7	3207719	3208793		1.32041e-13	0.0436544	non-promoter
chr2	30370629	30372795	YPEL5	1.32262e-13	-0.138587	promoter
chr17	55332820	55335955	MSI2	1.35125e-13	-0.0913672	promoter
chr9	140437017	140437771	PNPLA7	1.35496e-13	0.0425745	non-promoter
chr8	41814854	41814854	MYST3	1.35545e-13	0.127794	non-promoter
chr3	27770059	27772805		1.36506e-13	-0.0567936	non-promoter
chr18	55711538	55714052	NEDD4L	1.37919e-13	-0.0362006	promoter
chr11	126225376	126226766	ST3GAL4	1.38021e-13	-0.0917846	promoter
chr14	52733216	52736420	PTGDR	1.38449e-13	0.0497867	promoter
chr1	3303301	3305629	PRDM16	1.40899e-13	0.0577022	non-promoter
chr17	39941714	39943545	JUP	1.41918e-13	-0.031457	promoter
chr2	169658426	169659182	NOSTRIN	1.42155e-13	-0.0421158	promoter
chr7	139333296	139333410	HIPK2	1.42215e-13	-0.0764337	non-promoter
chr17	8129997	8130356	C17orf68	1.42545e-13	-0.0718974	non-promoter
chr1	3071963	3072643	PRDM16	1.42805e-13	-0.0518917	non-promoter
chr8	144651172	144656997	MROH6	1.45163e-13	-0.0963253	promoter
chr3	150690183	150692080	CLRN1-AS1	1.45197e-13	0.0576639	promoter
chr1	244212908	244214679	ZBTB18	1.47415e-13	-0.0684532	promoter
chr19	707791	709889	PALM	1.47562e-13	-0.0804157	promoter
chr11	72982929	72983405	P2RY6	1.47689e-13	-0.0949281	promoter
chr11	73019481	73021688	ARHGEF17	1.47941e-13	-0.0513515	promoter
chr11	2889602	2890473	KCNQ1DN	1.4897e-13	-0.030083	promoter
chr10	77190054	77191686	C10orf11	1.50403e-13	-0.0536995	promoter
chr16	85315212	85316611	LINC00311	1.50586e-13	0.0643532	promoter
chr17	38599056	38600305	IGFBP4	1.53636e-13	-0.0572565	promoter
chr1	3527126	3528467	MEGF6	1.53746e-13	-0.0864865	promoter
chr12	47609357	47610371	PCED1B-AS1	1.57371e-13	0.0689168	promoter
chr6	125304496	125305108	RNF217	1.57506e-13	0.0595144	promoter
chr6	76330505	76330505	SENP6	1.59977e-13	0.0612071	non-promoter
chr14	38724255	38726189	CLEC14A	1.61777e-13	-0.0571066	promoter
chr11	62783123	62783573	SLC22A8	1.62208e-13	0.0470679	promoter
chr18	12253749	12255318	CIDEA	1.64604e-13	-0.0327795	promoter
chr7	44142973	44145333	AEBP1	1.65183e-13	-0.0990989	promoter
chr7	18329562	18330092		1.65863e-13	-0.059329	non-promoter
chr13	99218287	99218657	STK24	1.68236e-13	-0.0655421	non-promoter
chr17	79297435	79297618	TMEM105	1.69541e-13	-0.0969537	non-promoter
chr13	114842204	114844863	RASA3	1.71152e-13	0.0422643	promoter
chr4	185723505	185723505	ACSL1	1.71537e-13	-0.0681826	non-promoter
chr10	134224821	134225218	PWWP2B	1.73649e-13	-0.0925886	non-promoter
chr4	75174074	75174204	EPGN	1.74477e-13	0.0690785	promoter
chr17	42466567	42467728	ITGA2B	1.75381e-13	-0.0700551	promoter
chr15	100048371	100049225		1.75909e-13	0.0854102	non-promoter
chr5	169780299	169780916	KCNIP1	1.79999e-13	-0.0447945	promoter
chr8	144420118	144420279		1.81007e-13	-0.120312	non-promoter
chr9	20620030	20622599	MLLT3	1.81257e-13	-0.0579237	promoter
chr19	58545001	58546307	ZSCAN1	1.81408e-13	-0.0651811	promoter
chr4	125632538	125634632	ANKRD50	1.82734e-13	-0.124372	promoter
chr22	50846837	50847567	SAPS2	1.84048e-13	-0.0877474	non-promoter
chr12	322214	323439	SLC6A12	1.8422e-13	-0.0655367	promoter
chr5	96051476	96051476	CAST	1.8587e-13	0.0464055	non-promoter
chr7	8010894	8012104	GLCCI1	1.8707e-13	0.114468	non-promoter
chr14	104902678	104902678		1.88615e-13	-0.088321	non-promoter
chr5	10306947	10309123	CMBL	1.90336e-13	-0.0352121	promoter
chr19	14444267	14444658	LOC101928845	1.9084e-13	-0.0381031	promoter
chr14	34419316	34420683	EGLN3	1.91885e-13	-0.0284803	promoter
chr20	50108579	50109375	NFATC2	1.94533e-13	-0.113635	non-promoter
chr8	142183179	142185447	DENND3	1.9725e-13	-0.0980041	non-promoter
chr6	112575212	112576393	LAMA4	1.9794e-13	-0.0587723	promoter
chr7	116962452	116964841	WNT2	1.98536e-13	-0.0569925	promoter
chr17	79412137	79412788	BAHCC1	1.99952e-13	0.0321387	non-promoter
chr16	30933467	30936028	FBXL19	2.00344e-13	-0.0847255	promoter
chr8	98788476	98789233	LAPTM4B	2.02969e-13	-0.0970129	promoter
chr2	99096920	99096920	INPP4A	2.03757e-13	0.0878583	non-promoter
chr14	23775746	23776482	BCL2L2-PABPN1	2.07137e-13	-0.0790887	promoter
chr17	32645748	32646156	CCL8	2.08251e-13	-0.0816145	promoter
chr20	44574271	44575021	PCIF1	2.08251e-13	0.0531181	non-promoter
chr1	9352405	9353610	SPSB1	2.09713e-13	-0.0595038	promoter
chr12	53267626	53268433		2.15503e-13	-0.095702	non-promoter
chr17	45809727	45812243	TBX21	2.15621e-13	0.0728875	promoter
chr20	42938795	42940274	FITM2	2.16396e-13	-0.0521431	promoter
chr12	112204136	112205368	ALDH2	2.16433e-13	-0.0724342	promoter
chr18	74960629	74963364	GALR1	2.21346e-13	-0.054942	promoter
chr19	6459035	6460274	SLC25A23	2.22677e-13	-0.0613636	promoter
chr7	44180604	44181791	MYL7	2.23335e-13	0.0437076	promoter
chr4	8229159	8231787	SH3TC1	2.23705e-13	-0.088981	non-promoter
chr16	4729905	4732406	MGRN1	2.24082e-13	-0.113716	non-promoter
chr15	101591436	101592151	LRRK1	2.26666e-13	0.0595887	non-promoter
chr1	208218000	208218075	PLXNA2	2.27432e-13	0.0606457	non-promoter
chr11	108408907	108410088	EXPH5	2.27633e-13	0.0498306	promoter
chr2	64372160	64373042	PELI1	2.29758e-13	0.11048	promoter
chr11	67209257	67211717	CORO1B	2.30347e-13	-0.0596619	promoter
chr5	146888445	146889701	DPYSL3	2.31955e-13	-0.0391376	promoter
chr6	16421273	16421273	ATXN1	2.3209e-13	0.0983213	non-promoter
chr1	9748107	9751353	PIK3CD-AS2	2.32205e-13	0.0737772	promoter
chr7	148560646	148560646	EZH2	2.32205e-13	0.0813511	non-promoter
chr3	137728126	137729296	CLDN18	2.3243e-13	0.0585391	promoter
chr19	50000586	50001058	SNORD35B	2.32488e-13	0.0700456	promoter
chr1	248551173	248551409	OR2T6	2.39533e-13	0.0519723	promoter
chr17	33822621	33823004	SLFN12L	2.40128e-13	-0.0812489	non-promoter
chr17	80188816	80190154	SLC16A3	2.40601e-13	-0.0969681	promoter
chr6	30120915	30124942	TRIM10	2.41833e-13	-0.0470546	non-promoter
chr2	222395101	222395101	EPHA4	2.42988e-13	0.0865671	non-promoter
chr20	30639305	30640512	HCK	2.4325e-13	-0.0526852	promoter
chr14	101518520	101522141	MIR382	2.46228e-13	0.0489731	promoter
chr2	185462269	185463803	ZNF804A	2.46331e-13	-0.0269664	promoter
chr10	17495134	17496989	ST8SIA6	2.47306e-13	-0.0748618	promoter
chr3	57093519	57094763	SPATA12	2.48375e-13	-0.0759877	promoter
chr15	93126401	93128777		2.49529e-13	-0.0560263	non-promoter
chr1	145474331	145474899	ANKRD34A	2.49529e-13	-0.0887507	non-promoter
chr12	77272172	77273469	CSRP2	2.51364e-13	-0.0670053	promoter
chr22	28010359	28011160		2.5387e-13	-0.0566182	non-promoter
chr15	86098611	86098694	AKAP13	2.54557e-13	-0.134808	non-promoter
chr3	46718369	46720206	ALS2CL	2.57019e-13	0.0415224	promoter
chr7	2288716	2289675	NUDT1	2.58755e-13	-0.1059	non-promoter
chr13	20692403	20693341		2.5894e-13	-0.073443	non-promoter
chr11	128603874	128603874	FLI1	2.60017e-13	0.0747839	non-promoter
chr11	45742200	45743771	LOC100507384	2.60522e-13	0.0532676	promoter
chr7	141617279	141618194	OR9A4	2.65747e-13	0.0441449	promoter
chr2	202315807	202317602	TRAK2	2.67537e-13	-0.0620252	promoter
chr12	121890163	121891131	KDM2B	2.69416e-13	-0.0538173	non-promoter
chr9	12774985	12776218	LURAP1L	2.70054e-13	-0.0362803	promoter
chr11	26353094	26354057	ANO3	2.73579e-13	-0.0270218	promoter
chr11	808556	812578	SNORA52	2.73653e-13	0.0352436	promoter
chr3	9833414	9835511	ARPC4	2.74829e-13	0.0821355	promoter
chr18	13730665	13730665	RNMT	2.75109e-13	0.117971	non-promoter
chr17	34121837	34123272	MMP28	2.75533e-13	0.0305935	promoter
chr6	100036796	100039476		2.77107e-13	-0.0412714	non-promoter
chr15	76633627	76635953	ISL2	2.77723e-13	-0.0621823	non-promoter
chr7	98869768	98872169	MYH16	2.83548e-13	0.0404479	promoter
chr6	87646462	87647644	HTR1E	2.84188e-13	-0.0506385	promoter
chr3	39192215	39193251	CSRNP1	2.84964e-13	-0.0808764	promoter
chr6	2750213	2752360	MYLK4	2.8546e-13	-0.10853	promoter
chr17	1956668	1962627	HIC1	2.88185e-13	-0.0488243	promoter
chr6	32083628	32087190	ATF6B	2.88964e-13	-0.0547377	non-promoter
chr13	101171681	101171765	PCCA	2.91717e-13	0.0321066	non-promoter
chr1	179555635	179558114		2.9507e-13	0.0539653	non-promoter
chr4	1352290	1354348	KIAA1530	2.97271e-13	0.0339162	non-promoter
chr11	1853713	1856307	SYT8	2.97611e-13	-0.0612326	promoter
chr11	125773116	125775128	PUS3	3.00755e-13	-0.0518235	promoter
chr1	84766524	84768702	SAMD13	3.02703e-13	-0.108971	promoter
chr7	157461368	157463804	PTPRN2	3.03627e-13	-0.0989723	non-promoter
chr2	106360709	106364229	NCK2	3.05572e-13	-0.0921691	promoter
chr5	912383	913111	TRIP13	3.05705e-13	0.051138	non-promoter
chr4	46390832	46392972	GABRA2	3.17046e-13	-0.057746	promoter
chr11	73716367	73716367	UCP3	3.23397e-13	0.120054	non-promoter
chr7	871436	872735	SUN1	3.23495e-13	0.0642077	promoter
chr11	6129408	6129548	OR56B4	3.23956e-13	0.0542862	promoter
chr4	169418224	169418224	PALLD	3.24494e-13	-0.10295	promoter
chr7	1889533	1897374	MAD1L1	3.25889e-13	-0.0614731	non-promoter
chr20	33758486	33760017	PROCR	3.2802e-13	-0.040686	promoter
chr14	73703023	73706676	PAPLN	3.29514e-13	-0.0454601	promoter
chr3	45175421	45175421	CDCP1	3.31187e-13	-0.125514	non-promoter
chr3	50567932	50568845		3.33932e-13	0.0780137	non-promoter
chr3	6902337	6905031	GRM7	3.3465e-13	-0.0569569	promoter
chr21	45145759	45145841	PDXK	3.35191e-13	-0.102493	non-promoter
chr1	198575077	198575077		3.36512e-13	-0.126127	non-promoter
chr16	11406995	11406995		3.38334e-13	-0.040956	non-promoter
chr17	72461209	72463080	CD300A	3.399e-13	0.0617629	promoter
chr20	42193746	42194975	SGK2	3.40652e-13	0.044311	promoter
chr1	180881086	180882681	KIAA1614	3.41423e-13	-0.0783431	promoter
chr3	18484742	18485840	SATB1-AS1	3.4284e-13	0.0998642	promoter
chr8	22223465	22225668	SLC39A14	3.42926e-13	-0.0559826	promoter
chr19	14089284	14090310	RFX1	3.4365e-13	-0.101813	non-promoter
chr2	113810244	113811250	IL36B	3.43987e-13	0.0551157	promoter
chr19	11253754	11253944		3.44367e-13	-0.075217	non-promoter
chr19	18279810	18280669	PIK3R2	3.47017e-13	-0.0883629	non-promoter
chr12	124990897	124991087	NCOR2	3.48452e-13	-0.0916246	non-promoter
chr15	31689509	31689706		3.49247e-13	-0.101834	non-promoter
chr8	6734962	6736922	DEFB1	3.50084e-13	-0.0934969	promoter
chr7	1248277	1250038		3.53355e-13	0.0288884	non-promoter
chr5	1228443	1229256	SLC6A18	3.53727e-13	0.120165	non-promoter
chr14	101524635	101528671	MIR154	3.55358e-13	0.0376177	promoter
chr2	106681280	106682640	C2orf40	3.57197e-13	-0.0652622	promoter
chr5	138718812	138719374	SLC23A1	3.58974e-13	-0.103685	promoter
chr14	25045028	25046121	CTSG	3.603e-13	-0.132042	promoter
chr12	2734150	2735579	CACNA1C	3.62283e-13	0.075214	non-promoter
chr11	3647365	3648013	TRPC2	3.62405e-13	-0.0867783	promoter
chr1	70032840	70034491		3.62967e-13	-0.0271257	non-promoter
chr6	133035150	133035379	VNN1	3.62967e-13	-0.105504	promoter
chr17	72931569	72934409	OTOP3	3.64283e-13	0.048594	promoter
chr12	14412735	14413690		3.65137e-13	-0.112821	non-promoter
chr16	4421445	4422228	VASN	3.67055e-13	-0.0475394	promoter
chr7	43797547	43798806	BLVRA	3.68825e-13	-0.0391849	promoter
chr6	117869027	117869857	DCBLD1	3.69819e-13	0.118	non-promoter
chr11	64014518	64015574	LOC105369340	3.71065e-13	-0.0715855	promoter
chr6	50817157	50819236		3.78992e-13	-0.0573384	non-promoter
chr20	43936663	43938184	MATN4	3.80816e-13	0.0366706	promoter
chr17	48845009	48846189	MIR8059	3.83566e-13	0.0485722	promoter
chr10	6214016	6214079	PFKFB3	3.94812e-13	-0.101427	non-promoter
chr14	52325747	52327486	GNG2	3.96097e-13	0.0685615	promoter
chr8	144069457	144070780	LOC100133669	3.9826e-13	0.0340517	non-promoter
chr10	90995297	90995297	LIPA	4.01994e-13	-0.105461	non-promoter
chr18	46064816	46066011	CTIF	4.02401e-13	-0.0534428	promoter
chr5	14414947	14414979	TRIO	4.05386e-13	0.079069	non-promoter
chr3	50373641	50376475	RASSF1	4.06644e-13	-0.04356	promoter
chr6	466893	467810		4.07473e-13	0.0507397	non-promoter
chr19	12888907	12890029		4.10765e-13	-0.0953049	non-promoter
chr22	29468588	29470264	KREMEN1	4.13857e-13	-0.0731069	promoter
chr6	2970624	2971950	SERPINB6	4.13972e-13	-0.0755711	promoter
chr4	120987409	120988624	MAD2L1	4.14807e-13	-0.0194778	promoter
chr6	39280541	39283313	KCNK17	4.18365e-13	-0.0440187	promoter
chr8	120218354	120221797	MAL2	4.18932e-13	0.0648005	promoter
chr1	165797511	165798420	UCK2	4.20457e-13	-0.0434784	promoter
chr1	53098299	53099352	FAM159A	4.20642e-13	0.0646986	promoter
chr7	134855024	134856654	C7orf49	4.22263e-13	-0.0869915	promoter
chr10	91136405	91137622	IFIT1B	4.22852e-13	0.0428267	promoter
chr6	28510281	28511790		4.23035e-13	-0.0293014	non-promoter
chr7	211714	214779	FAM20C	4.25724e-13	-0.060744	non-promoter
chr2	120189242	120190297	TMEM37	4.26694e-13	-0.0401749	promoter
chr10	50121894	50123344	LRRC18	4.28318e-13	0.0401568	promoter
chr2	119699682	119700029	MARCO	4.34347e-13	-0.106393	promoter
chr8	57357785	57361263	LOC101929415	4.35726e-13	-0.0482808	promoter
chr2	99062999	99062999	INPP4A	4.42371e-13	0.113691	promoter
chr6	170525018	170525514		4.4364e-13	0.0788615	non-promoter
chr7	2111060	2111370	MAD1L1	4.46151e-13	-0.10863	non-promoter
chr7	93203695	93205295	CALCR	4.47472e-13	0.028673	promoter
chr16	88974840	88979098	CBFA2T3	4.53952e-13	0.0541366	non-promoter
chr1	17445310	17446768	PADI2	4.54279e-13	-0.0327414	promoter
chr8	67624394	67625464	SGK3	4.58753e-13	-0.113524	promoter
chr10	25463757	25466027	GPR158-AS1	4.58884e-13	-0.0434848	promoter
chr5	96293389	96294344	LNPEP	4.59741e-13	-0.108408	promoter
chr15	60863379	60863379	RORA	4.6066e-13	0.111212	non-promoter
chr14	38063564	38065582	TTC6	4.6103e-13	-0.037253	promoter
chr8	102091815	102093477		4.62743e-13	-0.0683194	non-promoter
chr16	770778	772689	FAM173A	4.63336e-13	0.0946477	promoter
chr1	157103641	157103641	ETV3	4.63336e-13	0.120793	non-promoter
chr6	6900945	6901065		4.6478e-13	-0.123473	non-promoter
chr13	97873877	97874638	MBNL2	4.67796e-13	-0.112287	promoter
chr19	40728255	40729386	CNTD2	4.68773e-13	0.112245	non-promoter
chr17	80076338	80076378	CCDC57	4.71038e-13	0.0296461	non-promoter
chr17	17726759	17727281	SREBF1	4.73902e-13	-0.0292098	non-promoter
chr11	6259093	6260271	CNGA4	4.76654e-13	0.0378857	promoter
chr6	37142220	37142220	PIM1	4.79304e-13	-0.0932644	non-promoter
chr15	42185659	42187649	SPTBN5	4.79544e-13	0.0588876	promoter
chr1	1687532	1692062	NADK	4.81855e-13	-0.0804801	promoter
chr14	81893829	81894673	STON2	4.81855e-13	-0.0681791	promoter
chr22	47081634	47082260	CERK	4.81987e-13	-0.0999499	non-promoter
chr1	26880207	26881009	MIR1976	4.87266e-13	-0.0995888	promoter
chr6	114175901	114179238	MARCKS	4.88281e-13	-0.027792	promoter
chr5	150283885	150284796	ZNF300	4.89488e-13	-0.0683342	promoter
chr1	161059267	161060622	NECTIN4	4.91418e-13	-0.118886	promoter
chr1	39874025	39876059	KIAA0754	4.93024e-13	-0.072453	promoter
chr14	103393970	103395423	AMN	4.96896e-13	-0.0455053	non-promoter
chr7	150659402	150660317	KCNH2	4.97871e-13	0.0623049	non-promoter
chr2	70319121	70319121		5.02362e-13	0.109927	non-promoter
chr1	185283071	185283071	IVNS1ABP	5.03467e-13	0.0713929	non-promoter
chr11	1669278	1670305	HCCA2	5.09139e-13	0.0250632	non-promoter
chr4	160026608	160027487		5.15977e-13	-0.113927	non-promoter
chr1	46668347	46669345	LURAP1	5.16178e-13	-0.0974674	promoter
chr16	2088960	2089897	SLC9A3R2,NTHL1	5.37506e-13	0.0426624	non-promoter
chr19	14141098	14142963	IL27RA	5.38453e-13	0.0426538	promoter
chr5	133406542	133407209		5.45343e-13	-0.0506006	non-promoter
chr2	139537131	139538746	NXPH2	5.52098e-13	0.0303127	promoter
chr4	79860227	79861398	PAQR3	5.571e-13	-0.0365702	promoter
chr16	84650202	84652562	COTL1	5.64233e-13	0.0767303	promoter
chr1	1152547	1155731	SDF4	5.79089e-13	0.0816274	non-promoter
chr2	20189208	20190349	WDR35	5.80857e-13	-0.06863	promoter
chr2	242126680	242128843	ANO7	5.81118e-13	0.0554411	promoter
chr4	963830	964011	DGKQ	5.81665e-13	0.0909814	non-promoter
chr5	141071381	141072866		5.89997e-13	0.102077	non-promoter
chr1	78353349	78355339	NEXN-AS1	5.97742e-13	-0.0876024	promoter
chr15	70787565	70787565		6.01245e-13	-0.156505	non-promoter
chr5	171765285	171766855	SH3PXD2B	6.02166e-13	0.0352391	non-promoter
chr5	1794232	1795139		6.05121e-13	0.056355	non-promoter
chr11	45713046	45719826	MIR7154	6.06112e-13	0.0676529	promoter
chr21	37691747	37692840	MORC3	6.10528e-13	-0.136279	promoter
chr13	112720171	112724583	SOX1	6.23421e-13	-0.0537142	promoter
chr1	184943911	184944785	FAM129A	6.3183e-13	0.0946512	promoter
chr19	15343170	15345307	EPHX3	6.32782e-13	-0.0365061	promoter
chr19	50705432	50707172	MYH14	6.33601e-13	-0.0443331	promoter
chr1	50573970	50574837	ELAVL4	6.3524e-13	-0.064149	promoter
chr1	110210265	110210925	GSTM2	6.3532e-13	-0.0483499	promoter
chr15	43808806	43810131	MAP1A	6.37117e-13	-0.0804574	promoter
chr10	76859206	76860346	DUSP13	6.43784e-13	0.0399391	promoter
chr18	63416728	63418672	CDH7	6.44244e-13	-0.0387651	promoter
chr5	10562456	10567905	ANKRD33B	6.47601e-13	-0.0662746	promoter
chr17	4648566	4649333	ZMYND15	6.50582e-13	-0.326158	non-promoter
chr11	64764297	64765498	BATF2	6.57828e-13	-0.0676634	promoter
chr1	3228966	3230609	PRDM16	6.58194e-13	-0.0614833	non-promoter
chr1	166889789	166890924	ILDR2	6.59292e-13	-0.0553669	non-promoter
chr11	61684526	61685748	RAB3IL1	6.61563e-13	-0.0610956	promoter
chr16	88105065	88106987	BANP	6.63557e-13	0.0322407	non-promoter
chr10	124319791	124320805	DMBT1	6.64978e-13	-0.071129	promoter
chr20	590243	592164	TCF15	6.68417e-13	-0.0331314	promoter
chr18	10032278	10033220		6.69258e-13	-0.0558714	non-promoter
chr17	42295591	42299928	UBTF	6.74295e-13	-0.0731883	promoter
chr19	846117	846354	PRTN3	6.79766e-13	-0.0928023	non-promoter
chr18	13641529	13642414	LDLRAD4	6.80822e-13	-0.0969173	promoter
chr14	99655593	99655747	BCL11B	6.83448e-13	0.106264	non-promoter
chr4	171010728	171011615	AADAT	6.85947e-13	-0.0372133	promoter
chr17	6609001	6610104	SLC13A5	6.86432e-13	0.0490713	non-promoter
chr19	57049695	57050620	ZFP28	6.87441e-13	-0.0446675	promoter
chr11	65201759	65201834		6.90006e-13	0.0596692	non-promoter
chr1	154841980	154843314	KCNN3	6.92504e-13	-0.0243376	promoter
chr5	88185051	88185987	MEF2C-AS1	6.97144e-13	-0.0445737	promoter
chr3	52567010	52570816	NT5DC2	7.04767e-13	-0.0349331	promoter
chr16	2740348	2741260	KCTD5	7.0981e-13	-0.112359	non-promoter
chr19	48015621	48016860	NAPA	7.1437e-13	-0.0919146	promoter
chr1	12238390	12238546	TNFRSF1B	7.17558e-13	0.104452	non-promoter
chr2	105372087	105372789	LINC01114	7.17709e-13	-0.0761879	promoter
chr15	62534300	62538159		7.19681e-13	0.0319338	non-promoter
chr1	155146497	155148157	TRIM46	7.23837e-13	-0.0832286	promoter
chr11	98890591	98892033	CNTN5	7.32919e-13	-0.0233661	promoter
chr13	114926584	114928233		7.34143e-13	-0.0493358	non-promoter
chr6	24925385	24925385		7.34143e-13	0.101548	non-promoter
chr9	129884026	129885730	ANGPTL2	7.35719e-13	-0.0426467	promoter
chr7	128431009	128432457	CCDC136	7.41398e-13	-0.0479339	promoter
chr17	201675	203087	RPH3AL	7.42277e-13	-0.0673096	promoter
chr8	142179603	142181089	DENND3	7.45217e-13	-0.124495	non-promoter
chr19	5660924	5661782	SAFB	7.6985e-13	0.0658483	non-promoter
chr10	127262277	127263501	TEX36-AS1	7.70604e-13	0.0592958	promoter
chr11	104030857	104030857	PDGFD	7.74583e-13	0.0621632	non-promoter
chr22	37256352	37257404	NCF4	7.77371e-13	-0.081867	promoter
chr16	57836242	57837114	KIFC3	7.79782e-13	0.0538711	promoter
chr11	65210600	65211709	MIR612	7.81374e-13	-0.107369	promoter
chr6	31827122	31834178	NEU1	7.94456e-13	-0.057241	promoter
chr1	17633195	17634716	PADI4	7.96852e-13	0.0657462	promoter
chr12	54408091	54413384	HOXC4	8.01744e-13	-0.0765025	promoter
chr5	137419242	137420044	WNT8A	8.03322e-13	0.0382411	promoter
chr10	8137978	8138058		8.12356e-13	0.0368403	non-promoter
chr8	144894328	144898672	MIR937	8.21501e-13	-0.0937291	promoter
chr11	67349309	67352041	GSTP1	8.29031e-13	-0.0727587	promoter
chr17	77750385	77753199	CBX2	8.3689e-13	-0.0883187	promoter
chr15	75090958	75091516	CSK	8.36973e-13	0.0574108	non-promoter
chr1	182359056	182362757	GLUL	8.37703e-13	-0.0725171	promoter
chr11	128773751	128777020	C11orf45	8.45786e-13	-0.0881958	promoter
chr19	47287778	47288263	SLC1A5	8.53825e-13	-0.0436132	promoter
chr14	69281297	69283595		8.5623e-13	0.123894	non-promoter
chr22	50699354	50701157	MAPK12	8.5746e-13	-0.0420898	promoter
chr1	227951794	227951794	SNAP47	8.60819e-13	-0.0545575	non-promoter
chr10	134399880	134400506	INPP5A	8.64339e-13	-0.143891	non-promoter
chr11	64106532	64110785	MIR7155	8.6639e-13	0.0771249	promoter
chr17	33825172	33825374	SLFN12L	8.71704e-13	-0.0958198	non-promoter
chr17	33568598	33570795	SLFN5	8.73197e-13	0.0944417	promoter
chr1	27928494	27931503	AHDC1	8.77627e-13	-0.118125	promoter
chr7	150754081	150757087	SLC4A2	8.77658e-13	0.0751496	promoter
chr20	32254216	32255052	ACTL10	8.77658e-13	-0.0601413	promoter
chr16	3062975	3064377	CLDN9	8.78385e-13	0.0403668	promoter
chr19	5288214	5288631	PTPRS	8.79869e-13	0.044903	non-promoter
chr3	172241069	172241975	TNFSF10	8.90813e-13	-0.044419	promoter
chr3	77087684	77089518	ROBO2	8.97848e-13	-0.047554	promoter
chr20	42142005	42144161	L3MBTL1	8.99592e-13	0.0687704	promoter
chr6	158066609	158066900	ZDHHC14	9.07246e-13	-0.106679	non-promoter
chr2	10470465	10472214	HPCAL1	9.16879e-13	-0.061305	promoter
chr10	79684776	79687679	DLG5-AS1	9.30543e-13	-0.046825	promoter
chr16	89722417	89723364	SPATA33	9.38131e-13	0.0362426	promoter
chr11	121460778	121460973	SORL1	9.40188e-13	-0.082987	non-promoter
chr20	207144	207858	DEFB129	9.48797e-13	0.0824161	promoter
chr17	47834172	47834172	FAM117A	9.58277e-13	0.0465482	non-promoter
chr20	44034247	44037519	DBNDD2	9.64716e-13	-0.103154	promoter
chr2	74208590	74208655	DGUOK-AS1	9.67539e-13	-0.0685801	promoter
chr1	173445043	173447427	LOC100506023	9.75192e-13	-0.118549	promoter
chr21	28212803	28212803	ADAMTS1	9.75192e-13	0.117111	non-promoter
chr1	1157541	1158648	SDF4	9.83879e-13	0.0428737	non-promoter
chr9	97400757	97403129	FBP1	9.85374e-13	-0.0715539	promoter
chr17	73514798	73515429	TSEN54	9.87337e-13	0.0799608	non-promoter
chr2	231276073	231277705		9.92008e-13	-0.0376646	non-promoter
chr13	27332979	27335542	GPR12	9.93358e-13	-0.0443244	promoter
chr8	42234243	42235916	DKK4	1.00134e-12	-0.0540065	promoter
chr6	53658617	53661064	LRRC1	1.00177e-12	-0.053166	promoter
chr11	625796	628677	SCT	1.00601e-12	0.0853454	promoter
chr3	119298195	119299162	ADPRH	1.00904e-12	-0.0697636	promoter
chr11	66055170	66056330	YIF1A	1.03097e-12	-0.087277	promoter
chr8	143833942	143835022	LYPD2	1.03765e-12	0.0501907	promoter
chr10	95372040	95372445	PDE6C	1.04198e-12	0.0268557	promoter
chr14	37640247	37641964	SLC25A21-AS1	1.04204e-12	-0.0588133	promoter
chr1	55270680	55271927	LEXM	1.04549e-12	0.0826882	promoter
chr17	78221243	78221409	SLC26A11	1.04804e-12	-0.03748	non-promoter
chr14	99681710	99682269	BCL11B	1.05227e-12	0.0882418	non-promoter
chr3	15563072	15563149	COLQ	1.05227e-12	-0.0714146	promoter
chr2	20547854	20548412		1.05523e-12	0.06528	non-promoter
chr15	32933661	32934836	SCG5	1.05591e-12	-0.0733998	promoter
chr10	110671609	110672231		1.06864e-12	-0.0740098	non-promoter
chr10	12084482	12086036	UPF2	1.09173e-12	-0.09643	promoter
chr6	3074374	3077041	RIPK1	1.11152e-12	0.0386089	non-promoter
chr2	235949554	235951813	SH3BP4	1.11199e-12	-0.0710033	non-promoter
chr22	50981121	50981406		1.12e-12	-0.143008	non-promoter
chr19	15390948	15391946	BRD4	1.12776e-12	-0.112757	promoter
chr5	180614561	180617100	LOC102577426	1.1365e-12	-0.0379323	promoter
chr17	34432601	34432841	CCL4	1.13837e-12	0.0343468	promoter
chr20	35503983	35504553	TLDC2	1.15045e-12	0.0327615	promoter
chr3	10399379	10400456	ATP2B2	1.15428e-12	-0.0665597	non-promoter
chr7	50799978	50801423	GRB10	1.15525e-12	0.0398445	promoter
chr6	15400462	15401067	JARID2	1.15766e-12	-0.114181	non-promoter
chr22	30751495	30752826	CCDC157	1.18176e-12	0.0425937	promoter
chr6	32793355	32801049	TAP2	1.18449e-12	-0.0765282	non-promoter
chr3	186330026	186331026	AHSG	1.18483e-12	0.0377497	promoter
chr1	15664770	15664770	FHAD1	1.18562e-12	0.057008	non-promoter
chr18	31019946	31021065	CCDC178	1.19262e-12	-0.0348864	promoter
chr19	12893992	12895529		1.20273e-12	0.0660264	non-promoter
chr19	42900540	42901374	LIPE-AS1	1.20495e-12	-0.109624	promoter
chr11	47470674	47471789	RAPSN	1.2092e-12	-0.104062	promoter
chr1	2190850	2191658	SKI	1.21304e-12	0.0669238	non-promoter
chr14	77467225	77467391		1.23498e-12	-0.0551851	non-promoter
chr16	68269041	68271489	ESRP2	1.2373e-12	-0.0523524	promoter
chr3	151643511	151643511		1.24602e-12	0.0335388	non-promoter
chr21	47844012	47844134	PCNT	1.26159e-12	0.0606495	non-promoter
chr2	177355072	177356276		1.26209e-12	0.0884393	non-promoter
chr17	40687519	40688770	NAGLU	1.26613e-12	-0.0573442	promoter
chr7	21469772	21470054	SP4	1.27008e-12	0.0647646	non-promoter
chr12	7939674	7943244	NANOG	1.27648e-12	-0.0776911	promoter
chr19	6886962	6887544	ADGRE1	1.28247e-12	-0.115531	promoter
chr5	137672901	137674194	FAM53C	1.28748e-12	-0.0862326	promoter
chr4	188916496	188917856	ZFP42	1.31233e-12	-0.027803	promoter
chr11	113650169	113650679	CLDN25	1.31844e-12	0.0409583	promoter
chr1	87596820	87598514	LINC01140	1.32302e-12	0.0549301	promoter
chr1	161279108	161280287	MPZ	1.3244e-12	0.0371345	promoter
chr6	44528765	44529157		1.32866e-12	-0.0966667	non-promoter
chr4	141347993	141349096	CLGN	1.32922e-12	-0.0317526	promoter
chr4	39034284	39034637	TMEM156	1.32931e-12	0.0760029	promoter
chr16	85936147	85937496	IRF8	1.33599e-12	-0.056008	non-promoter
chr17	55888454	55888548		1.33947e-12	-0.0862469	non-promoter
chr19	14049018	14049823	PODNL1	1.35984e-12	-0.0675119	promoter
chr6	31021134	31027005	HCG22	1.36582e-12	-0.0460646	promoter
chr19	40788787	40792613	AKT2	1.37688e-12	0.0770876	promoter
chr4	141488964	141491214	UCP1	1.397e-12	-0.0358094	promoter
chr11	45230723	45231545	PRDM11	1.40271e-12	-0.0894555	non-promoter
chr10	12648032	12648526	CAMK1D	1.40461e-12	-0.0876934	non-promoter
chr1	181097897	181098609		1.42343e-12	-0.0991105	non-promoter
chr17	73582961	73584617	MYO15B	1.42964e-12	-0.0497612	promoter
chr3	52492874	52492874	NISCH	1.43106e-12	0.0668599	non-promoter
chr19	34310625	34311562		1.43613e-12	-0.0854612	non-promoter
chr18	46500646	46502722		1.46882e-12	-0.0786625	non-promoter
chr17	1162741	1163846		1.46992e-12	-0.0761393	non-promoter
chr4	1799705	1801294	FGFR3	1.47291e-12	0.0348596	non-promoter
chr1	38941882	38942976		1.47983e-12	-0.0519831	non-promoter
chr2	173037423	173037800		1.48165e-12	-0.0491736	non-promoter
chr6	36566714	36566732	SFRS3	1.48785e-12	0.0715018	non-promoter
chr21	45772061	45773997	TRPM2	1.50236e-12	-0.106474	promoter
chr3	5018239	5023394	BHLHE40-AS1	1.50552e-12	0.0612083	promoter
chr1	85512957	85514708	MCOLN3	1.50782e-12	-0.0381536	promoter
chr9	139580482	139581745	AGPAT2	1.53891e-12	-0.0819573	promoter
chr2	74775717	74776831	LOXL3	1.54341e-12	-0.0652107	promoter
chr12	122230490	122231626	RHOF	1.548e-12	0.0433532	promoter
chr16	56994589	56995856	CETP	1.55337e-12	-0.089946	promoter
chr2	50572944	50575326	NRXN1	1.56201e-12	-0.0439961	promoter
chr1	201511610	201511610		1.56351e-12	-0.116583	non-promoter
chr12	111840792	111841024		1.57485e-12	-0.0875534	non-promoter
chr2	42719503	42721425	KCNG3	1.58683e-12	-0.0561558	promoter
chr7	2763915	2765410		1.58796e-12	0.0522446	non-promoter
chr11	128395450	128395450	LOC101929517	1.59404e-12	0.128055	promoter
chr6	30520094	30525120	PRR3	1.6027e-12	-0.0312445	promoter
chr14	27065974	27068354	NOVA1	1.61136e-12	-0.0502818	promoter
chr3	67698057	67698057	SUCLG2	1.61193e-12	0.0399725	non-promoter
chr1	8491132	8492032	RERE	1.61389e-12	-0.0596111	non-promoter
chr12	130904846	130905306	RIMBP2	1.61593e-12	0.0553097	non-promoter
chr12	52399713	52401523	GRASP	1.61974e-12	-0.0842659	promoter
chr1	3477168	3478216	MIR551A	1.62978e-12	0.0432127	promoter
chr4	91156040	91156290	CCSER1	1.63692e-12	0.0525019	promoter
chr22	51000048	51000048	SYCE3	1.64695e-12	0.0875913	promoter
chr6	15629162	15629162	DTNBP1	1.65798e-12	0.0678165	non-promoter
chr2	37815128	37815128		1.66731e-12	0.0664278	non-promoter
chr1	962651	963599	AGRN	1.6738e-12	0.0593854	non-promoter
chr4	74864165	74865502	CXCL5	1.68229e-12	-0.040765	promoter
chr1	22191006	22191591	HSPG2	1.69931e-12	0.0239053	non-promoter
chr7	115608503	115609683	TFEC	1.69959e-12	0.0446448	promoter
chr3	79815639	79817333	ROBO1	1.7054e-12	-0.0711504	promoter
chr7	75442678	75444115	CCL24	1.70951e-12	0.0478499	promoter
chr7	2563184	2566263	MIR4648	1.72451e-12	-0.121957	promoter
chr15	41849953	41851231	TYRO3	1.73925e-12	-0.0731107	promoter
chr16	50743027	50743296	NOD2	1.74872e-12	-0.098799	non-promoter
chr12	93129167	93131197	PLEKHG7	1.75048e-12	-0.0803159	promoter
chr12	133013600	133016787		1.75436e-12	-0.055603	non-promoter
chr12	54954337	54955143	PDE1B	1.7571e-12	-0.0875677	promoter
chr12	2045722	2046230	LINC00940	1.76665e-12	-0.0564036	promoter
chr19	41698548	41700269	CYP2S1	1.78266e-12	-0.0395441	promoter
chr4	2463228	2464842		1.78739e-12	-0.0518558	non-promoter
chr1	178480921	178482328	TEX35	1.80518e-12	0.0508341	promoter
chr19	46184403	46185348	GIPR	1.81976e-12	-0.0854017	non-promoter
chr17	7017474	7019284	ASGR2	1.83575e-12	-0.0952841	promoter
chr4	872652	873633	GAK	1.83752e-12	0.0876189	non-promoter
chr5	179496893	179497098	RNF130	1.84177e-12	-0.0869646	non-promoter
chr12	51784644	51786547	GALNT6	1.84218e-12	-0.0780867	promoter
chr15	52554171	52554357	MYO5C	1.84605e-12	0.111555	non-promoter
chr2	45027397	45030384		1.84777e-12	-0.0426217	non-promoter
chr20	44538288	44538675	PLTP	1.86763e-12	-0.122046	promoter
chr11	59633874	59634276	TCN1	1.88396e-12	-0.0866468	promoter
chr7	2606716	2609875	IQCE	1.89074e-12	-0.0891247	non-promoter
chr2	109949132	109950128	SH3RF3	1.89459e-12	-0.0704475	non-promoter
chr5	178322737	178323492	ZFP2	1.90405e-12	-0.0509979	promoter
chr17	78163268	78163892	CARD14	1.90659e-12	-0.102361	promoter
chr8	22497061	22497061	BIN3	1.90659e-12	0.113874	non-promoter
chr5	7850203	7852098	C5orf49	1.91252e-12	-0.0484502	promoter
chr14	22978073	22979162		1.91602e-12	0.0801339	non-promoter
chr15	70785399	70786271		1.91676e-12	0.0492477	non-promoter
chr10	133786713	133787150	BNIP3	1.9173e-12	0.093894	non-promoter
chr17	79228937	79230322	SLC38A10	1.92127e-12	-0.0833003	non-promoter
chr2	158113471	158114424	GALNT5	1.93525e-12	-0.0687907	promoter
chr19	15590069	15591424	PGLYRP2	1.93873e-12	-0.075467	promoter
chr9	93926553	93926553		1.95449e-12	0.0944098	non-promoter
chr4	184319589	184320640		1.95604e-12	-0.0822687	non-promoter
chr10	134827236	134830157		1.97478e-12	0.0328563	non-promoter
chr20	56283964	56287532	NKILA	1.97711e-12	-0.0513179	promoter
chr1	158904784	158905479	PYHIN1	1.98262e-12	0.0371904	non-promoter
chr14	25079357	25079357	GZMH	1.9882e-12	0.0748276	promoter
chr1	207277018	207278324	C4BPA	2.00736e-12	-0.126197	promoter
chr1	162351057	162352023	C1orf226	2.04974e-12	0.0410824	promoter
chr3	128292314	128293318	LINC01565	2.06707e-12	-0.0456358	promoter
chr10	12401458	12401458	CAMK1D	2.07262e-12	0.0763674	non-promoter
chr3	128294647	128296058	LINC01565	2.0754e-12	0.0485686	promoter
chr16	1521617	1521676	CLCN7	2.0883e-12	-0.094125	non-promoter
chr13	24144257	24144985	TNFRSF19	2.09008e-12	0.0759136	promoter
chr7	130673538	130673538	FLJ43663	2.102e-12	0.043746	non-promoter
chr14	89976587	89976587	FOXN3	2.11327e-12	0.0669057	non-promoter
chr1	203155737	203156764	CHI3L1	2.11476e-12	-0.123064	promoter
chr3	99940258	99940258		2.12461e-12	0.0368801	non-promoter
chr1	44677772	44679636	DMAP1	2.13284e-12	0.0654646	promoter
chr3	4908643	4909963		2.13501e-12	0.04091	non-promoter
chr19	4542866	4544574	SEMA6B	2.13849e-12	-0.0859821	non-promoter
chr9	21995312	21996207	CDKN2B-AS1	2.14066e-12	-0.0738564	promoter
chr5	76381538	76384057	ZBED3-AS1	2.15182e-12	-0.049765	promoter
chr15	42693448	42694733	CAPN3	2.187e-12	-0.10147	promoter
chr4	17513197	17515119	QDPR	2.19092e-12	-0.0817487	promoter
chr4	77133417	77135506	SCARB2	2.22667e-12	-0.0810724	promoter
chr12	113305756	113305783	RPH3A	2.23148e-12	0.0480911	non-promoter
chr3	111804343	111806031	C3orf52	2.2368e-12	-0.0540802	promoter
chr17	36584240	36585452	ARHGAP23	2.23995e-12	-0.0791337	promoter
chr8	17269638	17271535	MTMR7	2.24579e-12	-0.0465615	promoter
chr2	419684	420052		2.2756e-12	0.128216	non-promoter
chr7	2480493	2480535		2.27627e-12	0.0888922	non-promoter
chr17	2755793	2758375	RAP1GAP2	2.27955e-12	-0.0466804	non-promoter
chr14	24801794	24805349	ADCY4	2.29184e-12	-0.0963343	promoter
chr14	77731074	77732641	MIR1260A	2.29788e-12	0.0438555	promoter
chr12	122985348	122986464	ZCCHC8	2.30002e-12	-0.0958418	promoter
chr8	37731969	37732224	RAB11FIP1	2.30032e-12	0.0972364	non-promoter
chr13	111213752	111215148	RAB20	2.32262e-12	0.0229472	promoter
chr12	49412140	49413435	PRKAG1	2.34295e-12	-0.133021	promoter
chr3	147105190	147112605	ZIC4	2.40564e-12	-0.0482575	promoter
chr21	22368940	22370864	NCAM2	2.42437e-12	0.0454054	promoter
chr1	90227771	90229631		2.43265e-12	-0.0892778	non-promoter
chr11	7533817	7535125	PPFIBP2	2.43537e-12	-0.109233	promoter
chr5	423894	424371	AHRR	2.45332e-12	0.0529423	non-promoter
chr6	10529935	10530035	GCNT2	2.46071e-12	-0.104764	non-promoter
chr8	110703460	110705093	SYBU	2.46388e-12	-0.0258107	promoter
chr2	170590298	170591239	KLHL23	2.46604e-12	-0.0582715	promoter
chr12	54765670	54765988	ZNF385A	2.48158e-12	-0.102091	non-promoter
chr2	144992352	144992352	GTDC1	2.48355e-12	0.0700121	non-promoter
chr19	18385244	18386421	KIAA1683	2.4851e-12	0.0626974	promoter
chr3	48959341	48959375	ARIH2	2.48945e-12	0.0497818	non-promoter
chr19	14671371	14671512	TECR	2.50223e-12	-0.0864876	non-promoter
chr17	25782971	25784714		2.51495e-12	-0.089834	non-promoter
chr16	367990	368761	AXIN1	2.53467e-12	0.0305883	non-promoter
chr3	194705841	194706168		2.55488e-12	-0.0899027	non-promoter
chr3	128271908	128274795		2.55603e-12	-0.0654948	non-promoter
chr17	7452289	7453377	TNFSF12-TNFSF13	2.56839e-12	0.0790028	promoter
chr12	10456885	10456885	KLRD1	2.57733e-12	0.093479	promoter
chr2	20779199	20779199		2.57796e-12	-0.0770847	non-promoter
chr11	33033607	33033607		2.5855e-12	0.0503609	non-promoter
chr1	1562771	1567820	MMP23B	2.59618e-12	0.0866463	promoter
chr6	154651158	154652171	IPCEF1	2.59876e-12	0.0470307	promoter
chr22	24822802	24824483	ADORA2A	2.60266e-12	0.054883	promoter
chr16	85393998	85394259		2.61793e-12	0.104754	non-promoter
chr12	109162390	109162748		2.62006e-12	-0.038347	non-promoter
chr15	74657911	74660566	CYP11A1	2.64873e-12	0.0412795	promoter
chr1	25425923	25426427		2.64958e-12	0.0678737	non-promoter
chr18	10524509	10526493	NAPG	2.67656e-12	-0.0704052	promoter
chr5	956576	958969		2.69416e-12	0.0672557	non-promoter
chr17	635960	637070	FAM57A	2.7242e-12	-0.0867337	promoter
chr17	79869128	79871405	PCYT2	2.7353e-12	-0.122838	promoter
chr5	131309814	131310671	ACSL6	2.74436e-12	0.0623834	non-promoter
chr15	60881071	60881071	RORA	2.77269e-12	0.0628522	non-promoter
chr10	111216426	111217221		2.80032e-12	-0.0517348	non-promoter
chr19	40871557	40871823	PLD3	2.8076e-12	-0.0801558	non-promoter
chr1	159172620	159175295	ACKR1	2.8088e-12	-0.120992	promoter
chr5	150018914	150020338	SYNPO	2.86612e-12	-0.0843316	promoter
chr11	1873757	1874320	LSP1	2.90873e-12	0.0559688	promoter
chr1	76253445	76254508	SNORD45A	2.91843e-12	0.0566803	promoter
chr2	23748104	23750035	KLHL29	2.92766e-12	0.0977074	non-promoter
chr17	1372403	1374948	MYO1C	2.9997e-12	-0.15267	non-promoter
chr3	46990143	46990143	CCDC12	3.0026e-12	0.097278	non-promoter
chr1	3460070	3460467	MEGF6	3.0153e-12	0.0357144	non-promoter
chr7	27211117	27214383	HOXA10	3.06995e-12	-0.0827157	promoter
chr4	48832037	48833587	OCIAD1	3.1358e-12	-0.0538227	promoter
chr15	68870836	68872082	CORO2B	3.20391e-12	-0.0454544	promoter
chr1	1078519	1080611		3.22544e-12	-0.0380408	non-promoter
chr1	26797145	26800075	HMGN2	3.30348e-12	-0.0892098	promoter
chr10	112722440	112722440	SHOC2	3.32664e-12	0.0619432	promoter
chr10	102045829	102046768	BLOC1S2	3.3298e-12	0.0574179	promoter
chr11	71845665	71846788	FOLR3	3.3404e-12	-0.107965	promoter
chr16	11834960	11837719	TXNDC11	3.3518e-12	-0.122884	promoter
chr14	103591749	103593995	TNFAIP2	3.35759e-12	0.0522544	promoter
chr15	96596177	96596924		3.37287e-12	-0.0303564	non-promoter
chr14	76045348	76046018	LOC102724153	3.37407e-12	-0.0520122	promoter
chr9	132598185	132598917	USP20	3.43528e-12	-0.0421462	promoter
chr10	48370158	48370782	ZNF488	3.43621e-12	0.0664936	non-promoter
chr6	155053338	155055468	SCAF8	3.44475e-12	-0.0797437	promoter
chr6	94126141	94129697	EPHA7	3.46102e-12	-0.0386922	promoter
chr1	85665444	85667951	SYDE2	3.46709e-12	-0.0447177	promoter
chr15	80634135	80634507	LINC00927	3.48236e-12	0.0494595	promoter
chr17	79924020	79924772		3.49565e-12	-0.101277	non-promoter
chr5	67583598	67584380	PIK3R1	3.50039e-12	0.0468496	promoter
chr15	90727560	90729083	SEMA4B	3.50161e-12	0.0801955	promoter
chr1	116676103	116676103	C1orf161	3.56992e-12	-0.0672352	non-promoter
chr6	35693573	35694245	FKBP5	3.57486e-12	-0.080924	non-promoter
chr10	49459800	49460249	FRMPD2	3.58104e-12	0.0741488	promoter
chr11	2432720	2434218	TRPM5	3.58506e-12	0.0572421	non-promoter
chr16	89460751	89462782	ANKRD11	3.60951e-12	-0.114018	non-promoter
chr15	85199995	85203259	NMB	3.61726e-12	0.0515944	promoter
chr10	133742464	133743223		3.62526e-12	0.0680086	non-promoter
chr8	31496353	31499052	NRG1	3.64847e-12	-0.0432855	promoter
chr21	36410464	36410464	RUNX1-IT1	3.6501e-12	0.101625	promoter
chr4	2844730	2846155	ADD1	3.6681e-12	-0.0812441	promoter
chr7	73645783	73645966	RFC2	3.67565e-12	0.0404924	non-promoter
chr14	22945181	22945457		3.68059e-12	0.058869	non-promoter
chr16	85647010	85649026	GSE1	3.69549e-12	-0.0854078	promoter
chr4	7033394	7033895	TBC1D14	3.74222e-12	-0.0734101	non-promoter
chr7	1083072	1084162	GPR146	3.75944e-12	-0.0716	promoter
chr8	67975874	67976862	CSPP1	3.7863e-12	-0.130141	promoter
chr11	10878933	10880635	ZBED5-AS1	3.79529e-12	-0.0377881	promoter
chr16	81526361	81529963	CMIP	3.80499e-12	-0.09868	promoter
chr10	54068162	54068630		3.80743e-12	-0.0176798	non-promoter
chr6	106551032	106551827	PRDM1	3.81615e-12	0.0592484	non-promoter
chr11	130297149	130299333	ADAMTS8	3.81872e-12	-0.0310539	promoter
chr1	158147446	158149974	CD1D	3.82963e-12	-0.103943	promoter
chr17	70535807	70536814		3.83438e-12	-0.0864568	non-promoter
chr12	109234959	109235071	SSH1	3.85049e-12	-0.13232	non-promoter
chr2	67442559	67443148	LOC644838	3.86671e-12	-0.0327649	promoter
chr3	37257157	37258149		3.87145e-12	0.0855141	non-promoter
chr2	107456855	107458180	ST6GAL2	3.87838e-12	0.0609969	non-promoter
chr2	218785064	218786102	TNS1	3.88833e-12	0.0671585	promoter
chr10	7311500	7311500	SFMBT2	3.89299e-12	0.114482	non-promoter
chr18	47340211	47341300	SNHG22	3.94696e-12	0.0357605	promoter
chr17	7754785	7755877	KDM6B	3.9538e-12	0.0709188	non-promoter
chr21	45232232	45233662	AATBC	3.95924e-12	-0.0759097	promoter
chr1	56942628	56943686		4.00766e-12	0.0595953	non-promoter
chr12	63543831	63546263	AVPR1A	4.04843e-12	-0.0582163	promoter
chr18	72916012	72917943	ZADH2	4.05261e-12	-0.0689089	promoter
chr9	136214849	136216154	MED22	4.06033e-12	0.0494548	promoter
chr3	50644192	50645426	CISH	4.06207e-12	0.0741616	non-promoter
chr1	2084246	2085751	PRKCZ	4.06506e-12	0.0943296	non-promoter
chr3	137833494	137834755	DZIP1L	4.08488e-12	-0.0481018	promoter
chr12	8276175	8276718	CLEC4A	4.09446e-12	-0.144081	promoter
chr6	33080500	33082165	HLA-DPB2	4.09679e-12	0.0428051	promoter
chr1	10695686	10696066		4.13128e-12	-0.130646	non-promoter
chr6	34662875	34665156	LOC101929243	4.20829e-12	-0.0923052	promoter
chr16	85414436	85414689		4.22636e-12	-0.0989984	non-promoter
chr1	12012720	12012720	PLOD1	4.23928e-12	0.071706	non-promoter
chr6	43594284	43594962	GTPBP2	4.23954e-12	-0.0645387	promoter
chr7	44121910	44123200	POLM	4.24121e-12	0.0300308	promoter
chr11	72379867	72380726	PDE2A	4.29646e-12	0.0773376	promoter
chr3	177520588	177520588		4.32397e-12	0.0404075	non-promoter
chr13	113528166	113530259	ATP11A	4.35859e-12	-0.0817131	non-promoter
chr6	100059961	100061972	PRDM13	4.38248e-12	-0.0510783	non-promoter
chr7	50628154	50630083	DDC	4.40347e-12	0.0452835	promoter
chr6	1594591	1596254		4.42403e-12	0.0610171	non-promoter
chr4	40751717	40753247	NSUN7	4.47708e-12	-0.0401901	promoter
chr17	36827379	36829758	C17orf96	4.48566e-12	-0.0505069	promoter
chr1	212738304	212739113	ATF3	4.51469e-12	0.0542276	promoter
chr11	119992772	119995754	TRIM29	4.52335e-12	0.0767174	non-promoter
chr17	21367002	21368039		4.53208e-12	-0.08603	non-promoter
chr15	74862662	74862662	ARID3B	4.54899e-12	0.0820172	non-promoter
chr2	242174625	242175605	HDLBP	4.56397e-12	-0.114647	non-promoter
chr10	50143337	50143517	WDFY4	4.56822e-12	0.0415257	non-promoter
chr11	5530544	5531524	UBQLN3	4.66074e-12	0.0352224	promoter
chr1	153507498	153509635	S100A6	4.66915e-12	-0.0677811	promoter
chr10	103985730	103986736	ELOVL3	4.67007e-12	-0.109023	promoter
chr17	74533239	74535028	CYGB	4.67939e-12	-0.0659028	promoter
chr12	4916913	4918169	KCNA6	4.74494e-12	0.0782019	promoter
chr3	14987434	14988835	FGD5-AS1	4.76438e-12	-0.0987296	promoter
chr1	41706807	41708464	SCMH1	4.76693e-12	-0.0849523	promoter
chr2	8726136	8726136		4.77028e-12	-0.0957791	non-promoter
chr10	134236453	134236975		4.82064e-12	-0.0987411	non-promoter
chr4	139936112	139937474	NOCT	4.85126e-12	-0.0591858	promoter
chr15	69760994	69760994		4.8785e-12	0.110567	non-promoter
chr16	31482618	31485256	TGFB1I1	4.89783e-12	-0.0511588	promoter
chr6	90119710	90122497	RRAGD	4.90375e-12	-0.0788959	promoter
chr7	116511339	116511339	CAPZA2	4.90474e-12	0.037534	non-promoter
chr1	27241853	27241897	NR0B2	4.93573e-12	0.042376	promoter
chr3	13663398	13665022	FBLN2	4.95955e-12	0.0574171	non-promoter
chr6	3025064	3025325	LOC101927759	4.96879e-12	-0.11224	promoter
chr8	24151472	24151874	ADAM28	4.97572e-12	-0.0715368	promoter
chr7	73699244	73699563		4.97826e-12	-0.0944877	non-promoter
chr14	102025815	102027797	MIR1247	5.02371e-12	-0.0498512	promoter
chr20	748992	749620	SLC52A3	5.03475e-12	-0.0681583	promoter
chr3	194875295	194877369	C3orf21	5.04642e-12	-0.125433	non-promoter
chr1	148601198	148601198		5.0474e-12	0.091652	non-promoter
chr11	59806898	59808049	OOSP2	5.05954e-12	0.0211516	promoter
chr16	30721139	30721715	SNORA30	5.07735e-12	-0.103862	promoter
chr2	178936951	178937882	PDE11A	5.08648e-12	0.0205718	promoter
chr7	128047441	128048308	IMPDH1	5.08716e-12	-0.128583	promoter
chr20	42543034	42545099	TOX2	5.10043e-12	0.0429819	promoter
chr10	99531309	99533109	SFRP5	5.10757e-12	-0.0533815	promoter
chr8	6481582	6481608	MIR8055	5.15604e-12	-0.0795234	promoter
chr17	79428036	79431331	BAHCC1	5.17538e-12	0.0358921	non-promoter
chr12	52579502	52580428	KRT80	5.19036e-12	0.0584674	non-promoter
chr5	138088442	138089656	LOC105379194	5.20908e-12	-0.0255173	promoter
chr20	44686038	44687730	SLC12A5	5.2949e-12	-0.0498947	non-promoter
chr6	53226286	53226286		5.29901e-12	0.0572476	non-promoter
chr19	54603567	54604187	OSCAR	5.30307e-12	-0.0966438	promoter
chr6	31164776	31169214	HCG27	5.35866e-12	0.108927	promoter
chr19	4058760	4059988	ZBTB7A	5.39076e-12	0.0866069	non-promoter
chr1	172903051	172903051		5.39468e-12	-0.0973443	non-promoter
chr2	113669419	113670582	IL37	5.44284e-12	0.0311713	promoter
chr19	50002551	50002551	MIR150	5.47307e-12	0.134784	promoter
chr17	77915948	77920020	TBC1D16	5.47806e-12	-0.0394879	non-promoter
chr18	3011810	3012764	LPIN2	5.52354e-12	0.0635433	promoter
chr12	52585695	52586810	KRT80	5.53575e-12	0.0503438	promoter
chr3	154796701	154798079	MME	5.54055e-12	-0.0478228	promoter
chr11	2286788	2288051		5.54468e-12	0.0567755	non-promoter
chr3	122043799	122044172	CSTA	5.6413e-12	-0.131536	promoter
chr17	80870107	80871338	TBCD	5.67614e-12	-0.0695469	non-promoter
chr7	1988920	1992524	MAD1L1	5.70471e-12	-0.0618061	non-promoter
chr17	38170632	38171697	CSF3	5.72213e-12	-0.0526374	promoter
chr7	630473	630914	PRKAR1B	5.74095e-12	-0.0981487	non-promoter
chr2	172943770	172946193	MAP1D	5.76018e-12	-0.0365672	non-promoter
chr10	76947956	76947956		5.79724e-12	0.103003	non-promoter
chr1	85740751	85742210	LOC646626	5.83225e-12	-0.0544299	promoter
chr16	87702535	87704255	JPH3	5.8413e-12	-0.0715693	non-promoter
chr22	39633497	39635187	PDGFB	5.85204e-12	-0.0737869	promoter
chr12	53440003	53443911	TNS2	5.8744e-12	-0.0599918	promoter
chr3	46785957	46787073	PRSS45	5.87939e-12	0.0384173	promoter
chr22	39491975	39493114	APOBEC3H	5.8883e-12	0.0451614	promoter
chr14	100068637	100071444	CCDC85C	5.94606e-12	-0.0525779	promoter
chr7	98519363	98519479	TRRAP	5.96808e-12	-0.0322761	non-promoter
chr10	75619420	75619420	CAMK2G	5.97026e-12	0.101271	non-promoter
chr7	6435090	6436101	RAC1	5.97491e-12	-0.103223	non-promoter
chr17	79518817	79521089	FAAP100	5.97827e-12	-0.0719999	promoter
chr13	58203618	58208350	PCDH17	6.00896e-12	-0.0625674	promoter
chr22	40720631	40720633	TNRC6B	6.04415e-12	0.0795495	non-promoter
chr4	57848125	57848125	POLR2B	6.05403e-12	0.0657215	non-promoter
chr6	31777519	31782158	HSPA1L	6.07332e-12	-0.0417421	promoter
chr20	57393277	57394097	MIR298	6.0823e-12	0.0989501	promoter
chr7	29304984	29305924	CHN2	6.09789e-12	-0.0859808	non-promoter
chr12	121476549	121477854	OASL	6.20917e-12	0.0318084	promoter
chr1	31988357	31988579	LOC284551	6.32903e-12	0.0530765	non-promoter
chr19	44218746	44220337	IRGC	6.3825e-12	0.0385239	promoter
chr8	49647579	49648363	EFCAB1	6.43466e-12	-0.0619242	promoter
chr7	71798428	71803123	CALN1	6.44862e-12	-0.060133	promoter
chr10	118956011	118957259	KCNK18	6.45898e-12	0.0516247	promoter
chr10	6104137	6104630	IL2RA	6.47133e-12	0.081459	promoter
chr13	20762982	20763734	GJB2	6.48971e-12	-0.122827	non-promoter
chr1	42367407	42367407	HIVEP3	6.51079e-12	0.0674125	non-promoter
chr3	39148298	39149181	TTC21A	6.51998e-12	-0.0456971	promoter
chr20	48998616	48998834		6.57855e-12	-0.0708416	non-promoter
chr16	1662444	1665900	CRAMP1	6.59842e-12	-0.0884691	promoter
chr4	25864318	25865695	SEL1L3	6.63561e-12	-0.0536908	promoter
chr1	22137306	22139001	LDLRAD2	6.71008e-12	0.0610788	promoter
chr1	200839460	200839460		6.72671e-12	0.0823541	non-promoter
chr2	121223534	121224679	LINC01101	6.72958e-12	0.0341633	promoter
chr8	38584636	38586183	TACC1	6.73031e-12	0.0674222	promoter
chr7	112430152	112431576	TMEM168	6.84633e-12	-0.0341221	promoter
chr10	112289853	112290331		6.8743e-12	-0.0623443	non-promoter
chr17	35848621	35851459	DUSP14	6.91407e-12	-0.10852	promoter
chr6	35764958	35766051	CLPS	6.92374e-12	0.0528034	promoter
chr19	14785593	14786607	ADGRE3	6.96354e-12	-0.0757289	promoter
chr6	30106949	30107614	TRIM40	6.97228e-12	0.0335319	non-promoter
chr1	178061518	178064623	RASAL2	6.97901e-12	-0.0281065	promoter
chr7	1498641	1500176	MICALL2	6.99298e-12	-0.0532359	promoter
chr19	50269083	50269774	AP2A1	7.03197e-12	-0.116278	promoter
chr17	80289500	80292252	SECTM1	7.19358e-12	-0.0477134	promoter
chr3	158449660	158450833	RARRES1	7.24386e-12	-0.117802	promoter
chr6	166666838	166667897		7.28139e-12	-0.0976102	non-promoter
chr4	1294432	1295078	MAEA	7.38518e-12	-0.106603	non-promoter
chr12	81329566	81332540	MIR618	7.4082e-12	-0.044326	promoter
chr1	152669985	152671707	LCE2A	7.41287e-12	0.0558565	promoter
chr10	22725204	22726885	LOC100499489	7.42068e-12	0.0665664	promoter
chr7	157090031	157090146		7.43683e-12	-0.12113	non-promoter
chr4	184746611	184746764		7.48361e-12	0.0511426	non-promoter
chr8	141625545	141625545	EIF2C2	7.4997e-12	0.0326816	non-promoter
chr2	37545307	37545668	PRKD3	7.57067e-12	-0.103876	promoter
chr2	27850964	27852231	CCDC121	7.66153e-12	-0.0953983	promoter
chr17	18088095	18089940	ALKBH5	7.67155e-12	0.0540777	promoter
chr16	57701455	57702239	ADGRG3	7.67459e-12	-0.0927449	promoter
chr11	62308492	62311573	AHNAK	7.6892e-12	0.0550939	non-promoter
chr8	128745037	128746032	CASC11	7.72191e-12	0.059582	promoter
chr8	125380812	125380812	TMEM65	7.77314e-12	0.0494052	non-promoter
chr19	2215718	2216725	DOT1L	7.79713e-12	0.0662438	non-promoter
chr19	2446487	2446633	LMNB2	7.83267e-12	-0.0622955	non-promoter
chr11	126869564	126873943	KIRREL3-AS3	7.83541e-12	-0.0458507	promoter
chr15	22954633	22956864	CYFIP1	7.89983e-12	0.0359749	promoter
chr22	27013363	27014548	CRYBB1	7.91766e-12	-0.0716939	promoter
chr7	26236069	26236721	HNRNPA2B1	7.94517e-12	0.0737535	non-promoter
chr5	50677808	50679817	ISL1	7.9607e-12	-0.034979	promoter
chr10	126315761	126315761	FAM53B	7.9663e-12	0.104104	non-promoter
chr4	84256184	84257153	HPSE	8.13268e-12	-0.0905008	promoter
chr10	72268925	72269044	KIAA1274	8.19751e-12	-0.0969067	non-promoter
chr2	136872067	136872094	CXCR4	8.25181e-12	-0.0923978	promoter
chr1	2454221	2455264	PANK4	8.25946e-12	0.0831819	non-promoter
chr1	214160848	214162854	PROX1	8.2867e-12	-0.059312	promoter
chr9	90112101	90114755	DAPK1	8.33089e-12	-0.067231	promoter
chr5	177980691	177981891	COL23A1	8.35287e-12	0.0435655	non-promoter
chr17	62499667	62503014	DDX5	8.36066e-12	0.0424086	promoter
chr6	101846409	101848236	GRIK2	8.36705e-12	-0.0398336	promoter
chr20	44420225	44421751	DNTTIP1	8.38153e-12	-0.0285467	promoter
chr2	220377593	220381812	ASIC4	8.47251e-12	0.0553139	promoter
chr1	43533796	43535050		8.51827e-12	-0.0757467	non-promoter
chr6	32025416	32029152	TNXB	8.55386e-12	0.0561528	non-promoter
chr7	1546826	1546826		8.5738e-12	-0.0517911	non-promoter
chr14	100110845	100112250	HHIPL1	8.61264e-12	-0.0328413	promoter
chr17	79484403	79487159		8.65483e-12	0.0399704	non-promoter
chr5	78202845	78203170	ARSB	8.66905e-12	-0.0753729	non-promoter
chr7	151442351	151442967	PRKAG2	8.67315e-12	-0.139407	non-promoter
chr7	47620790	47621905	TNS3	8.69321e-12	-0.0437202	promoter
chr3	47049880	47051546	NRADDP	8.69737e-12	-0.0833281	promoter
chr8	93113829	93116100	RUNX1T1	8.7188e-12	-0.0434458	promoter
chr5	141702373	141702373	SPRY4	8.72161e-12	-0.0983377	promoter
chr1	54842205	54842404	SSBP3	8.7916e-12	0.0774719	non-promoter
chr1	3415673	3417275	MEGF6	8.79203e-12	0.0584592	non-promoter
chr17	1507643	1508609	SLC43A2	8.80379e-12	-0.120904	promoter
chr11	118083239	118085736	JAML	8.80804e-12	-0.0802208	promoter
chr1	151511319	151513502	TUFT1	8.96787e-12	-0.0527542	promoter
chr3	71730474	71731211	EIF4E3	8.97127e-12	-0.122393	non-promoter
chr6	30078080	30081408	TRIM31	9.00192e-12	0.0515546	promoter
chr1	225997649	225999183	EPHX1	9.02034e-12	-0.0716109	promoter
chr10	35748463	35748463	CCNY	9.03602e-12	0.0944983	non-promoter
chr6	151187337	151188259	MTHFD1L	9.04652e-12	-0.107793	promoter
chr11	119209304	119212247	C1QTNF5	9.109e-12	-0.0712095	promoter
chr5	150050950	150052349	MYOZ3	9.13506e-12	-0.0788237	non-promoter
chr1	113239645	113239645	MOV10	9.24167e-12	0.0739044	non-promoter
chr14	60194079	60195307	RTN1	9.28045e-12	0.0496994	non-promoter
chr10	11652640	11654177	USP6NL	9.29697e-12	-0.0561527	promoter
chr4	87514906	87516011	PTPN13	9.31017e-12	-0.026102	promoter
chr2	109742356	109742964		9.32052e-12	0.0482301	non-promoter
chr16	11367114	11367916	PRM3	9.39328e-12	-0.0712266	promoter
chr7	100880751	100884094	CLDN15	9.40837e-12	-0.0666259	promoter
chr19	35632493	35634556	FXYD7	9.44406e-12	-0.0597057	promoter
chr6	7641144	7641144		9.45569e-12	0.05443	non-promoter
chr20	9048763	9049694	PLCB4	9.46247e-12	-0.0502526	promoter
chr1	155290418	155296066	RUSC1-AS1	9.47397e-12	-0.0586497	promoter
chr6	45631106	45631925		9.47859e-12	-0.0525087	non-promoter
chr14	81421297	81422160	TSHR	9.4897e-12	-0.0453658	promoter
chr1	44411569	44412899	IPO13	9.51121e-12	-0.0747127	promoter
chr1	203018871	203020660	PPFIA4	9.52979e-12	-0.0683249	non-promoter
chr15	91008517	91008517	IQGAP1	9.56142e-12	0.0477268	non-promoter
chr14	101487756	101493361	MIR411	9.56619e-12	0.0374372	promoter
chr8	22131675	22132563	LOC100507071	9.59599e-12	-0.116006	promoter
chr8	55370192	55372569	SOX17	9.6407e-12	-0.0432978	promoter
chr21	43809360	43809848	TMPRSS3	9.67531e-12	0.0337463	promoter
chr16	717213	718778	RHOT2	9.67544e-12	0.0327997	promoter
chr1	207069392	207071109	IL24	9.75831e-12	0.0684185	promoter
chr12	121971790	121975669	KDM2B	9.77102e-12	0.0798298	non-promoter
chr5	31639089	31640216	PDZD2	9.79179e-12	-0.0728032	promoter
chr15	49338251	49339272	SECISBP2L	9.79301e-12	-0.0314156	promoter
chr14	101359793	101361359	MEG8	9.79626e-12	0.0547622	promoter
chr6	447226	447777		9.86068e-12	0.0739593	non-promoter
chr1	226011953	226013212	EPHX1	9.94181e-12	0.0500936	promoter
chr17	80794081	80794274	TBCD,ZNF750	9.94915e-12	-0.0435653	non-promoter
chr3	52260090	52260965	TLR9	9.97743e-12	-0.0712525	promoter
chr4	141676849	141678312	TBC1D9	9.9894e-12	-0.0537251	promoter
chr5	133447785	133452188	TCF7	1.00205e-11	0.0537108	promoter
chr8	128805414	128806938	PVT1	1.00247e-11	-0.120052	promoter
chr10	21813501	21815715	SKIDA1	1.00417e-11	-0.0741004	promoter
chr17	56355331	56355431	MPO	1.0069e-11	-0.127176	non-promoter
chr2	127819455	127819455	BIN1	1.01486e-11	-0.102203	non-promoter
chr13	37247048	37250195	SERTM1	1.0211e-11	-0.0982075	promoter
chr8	74780583	74780583	UBE2W	1.03675e-11	0.0452391	non-promoter
chr11	46619375	46619375		1.03768e-11	0.06665	non-promoter
chr5	42811952	42812844	SEPP1	1.0391e-11	-0.0579224	promoter
chr4	164252263	164254508	NPY1R	1.04611e-11	-0.0503261	promoter
chr14	23284518	23286074	SLC7A7	1.05921e-11	-0.118648	promoter
chr7	82071752	82074400	CACNA2D1	1.06171e-11	-0.0446479	promoter
chr15	85359001	85360691	ALPK3	1.06206e-11	0.0617727	promoter
chr19	6709822	6711092	C3	1.08543e-11	-0.0931211	non-promoter
chr7	102065448	102067440	PRKRIP1	1.08599e-11	-0.152745	non-promoter
chr6	32817662	32818477	TAP1	1.08795e-11	-0.030822	non-promoter
chr11	2098414	2098860		1.09192e-11	0.0568442	non-promoter
chr11	61739400	61740158		1.09306e-11	-0.127118	non-promoter
chr11	65382529	65384321	PCNX3	1.09758e-11	0.0672441	promoter
chr12	125036266	125036429		1.09909e-11	-0.0992051	non-promoter
chr11	86510915	86512100	PRSS23	1.10241e-11	-0.0485524	promoter
chr1	44397571	44402522	ARTN	1.1047e-11	-0.0513393	promoter
chr4	7042894	7046407	CCDC96	1.11387e-11	-0.0582065	promoter
chr10	126222996	126223401	LHPP	1.11523e-11	-0.0729039	non-promoter
chr10	90847168	90847168		1.12044e-11	-0.0654308	non-promoter
chr19	50831811	50834408	KCNC3	1.12161e-11	-0.0324436	promoter
chr2	204569955	204570067	CD28	1.13879e-11	0.0664097	promoter
chr8	22560922	22562469		1.14397e-11	-0.05139	non-promoter
chr1	156095157	156096301	LMNA	1.15236e-11	-0.0633516	promoter
chr19	33712790	33713704	SLC7A10	1.15269e-11	0.0455096	non-promoter
chr19	50190825	50193021	ADM5	1.15455e-11	-0.0767519	promoter
chr7	23052616	23054024	FAM126A	1.16881e-11	-0.0599713	promoter
chr19	58627297	58630612	ZSCAN18	1.17382e-11	-0.0848663	promoter
chr1	24469564	24470647	IL22RA1	1.17409e-11	0.0463217	promoter
chr6	17934070	17934070	KIF13A	1.17602e-11	0.0385941	non-promoter
chr9	139925395	139927646	FUT7	1.17899e-11	-0.0879988	promoter
chr2	85992622	85992696	ATOH8	1.1826e-11	-0.0566928	non-promoter
chr11	69468337	69469820	CCND1	1.1854e-11	-0.0244438	non-promoter
chr14	33407334	33408948	NPAS3	1.1854e-11	-0.0342161	promoter
chr4	47839876	47841314	CORIN	1.18981e-11	-0.0331217	promoter
chr8	22595307	22595746	PEBP4	1.19036e-11	-0.0664569	non-promoter
chr1	91486822	91488624	ZNF644	1.19744e-11	0.0677455	promoter
chr11	2720229	2722713	KCNQ1OT1	1.20943e-11	0.0440233	promoter
chr15	40074526	40076065	FSIP1	1.21353e-11	-0.034655	promoter
chr9	124086862	124086862	GSN	1.21353e-11	-0.0596217	non-promoter
chr7	4746131	4747745	FOXK1	1.22352e-11	-0.10972	non-promoter
chr5	33997223	33997484	AMACR	1.22744e-11	-0.117667	non-promoter
chr4	41540115	41540229	LIMCH1	1.22761e-11	-0.0779853	non-promoter
chr1	36785859	36789937	EVA1B	1.23232e-11	-0.0769524	promoter
chr11	3186095	3189207	OSBPL5	1.24289e-11	-0.10595	promoter
chr1	44703750	44704073	ERI3	1.25471e-11	-0.0812181	non-promoter
chr7	157148509	157148509	DNAJB6	1.25888e-11	0.0554016	non-promoter
chr7	70252282	70252953	AUTS2	1.27777e-11	0.0407376	non-promoter
chr3	5468035	5468160		1.28052e-11	-0.0633842	non-promoter
chr4	6909491	6909853	TBC1D14	1.28769e-11	-0.0573847	promoter
chr15	39885421	39886363	THBS1	1.2951e-11	0.0758314	non-promoter
chr16	85518792	85521040		1.30033e-11	-0.0592471	non-promoter
chr1	33219246	33220274	KIAA1522	1.30056e-11	-0.050329	non-promoter
chr11	131778850	131781257	NTM	1.30248e-11	0.0303156	promoter
chr2	202123825	202125212	CASP8	1.31155e-11	0.041592	promoter
chr14	88472437	88473038	GPR65	1.31347e-11	0.136321	promoter
chr11	63973006	63974162	FERMT3	1.31892e-11	-0.114461	promoter
chr7	150440016	150440426	GIMAP5	1.32057e-11	0.073215	non-promoter
chr16	89390609	89390789	ANKRD11	1.32408e-11	0.0979848	non-promoter
chr16	4162203	4162541	ADCY9	1.33948e-11	0.0364102	non-promoter
chr1	150978385	150981652	FAM63A	1.34373e-11	-0.0632872	promoter
chr7	48126643	48126643	UPP1	1.36661e-11	0.0591616	promoter
chr8	129552914	129552914		1.3766e-11	0.129099	non-promoter
chr11	70449219	70449316	SHANK2	1.38531e-11	-0.0652001	non-promoter
chr2	219187374	219188197	PNKD	1.39101e-11	-0.120336	promoter
chr6	3088823	3089496	RIPK1	1.39394e-11	0.0469153	non-promoter
chr1	41159283	41160271	NFYC-AS1	1.39572e-11	0.0915161	promoter
chr19	53757677	53758609	ZNF677	1.39865e-11	-0.0411553	promoter
chr5	118693725	118693764	TNFAIP8	1.39865e-11	0.0669623	non-promoter
chr3	49056420	49059487	DALRD3	1.4059e-11	-0.0713324	promoter
chr19	19729048	19730175	PBX4	1.41277e-11	0.0828867	promoter
chr1	92270513	92270513	TGFBR3	1.4143e-11	0.0915594	non-promoter
chr20	21371547	21372807		1.41826e-11	-0.0517747	non-promoter
chr17	38497631	38499096	RARA	1.43003e-11	-0.0839463	promoter
chr2	219246070	219247055	SLC11A1	1.43127e-11	-0.0916458	promoter
chr6	146919633	146920295	ADGB	1.43818e-11	-0.056899	promoter
chr2	8815465	8817010		1.44524e-11	-0.0427319	non-promoter
chr5	43411929	43413303	CCL28	1.45968e-11	0.0552512	promoter
chr7	24446070	24446070		1.46154e-11	0.0681119	non-promoter
chr8	135469436	135470038		1.46348e-11	-0.0436401	non-promoter
chr17	8093493	8094552	BORCS6	1.46559e-11	-0.141684	promoter
chr6	30163654	30170340	TRIM26	1.46719e-11	-0.118281	non-promoter
chr17	4463371	4464400	GGT6	1.49773e-11	-0.0614078	promoter
chr3	195849011	195849674		1.50504e-11	-0.099531	non-promoter
chr20	2275700	2277040	TGM3	1.51969e-11	0.0371492	promoter
chr3	14319984	14320523		1.51977e-11	-0.118652	non-promoter
chr4	157996959	157998201	GLRB	1.52321e-11	-0.0292498	promoter
chr17	7742126	7742971	KDM6B	1.5566e-11	-0.119094	promoter
chr3	51975220	51976883	PARP3	1.56199e-11	-0.0607963	promoter
chr2	47205281	47205281	TTC7A	1.58072e-11	-0.0778427	non-promoter
chr3	184321996	184323327		1.58277e-11	-0.105951	non-promoter
chr11	89223981	89225042	NOX4	1.58731e-11	-0.0678424	promoter
chr3	119528300	119529158	NR1I2	1.58912e-11	-0.127838	non-promoter
chr3	134369339	134370241	KY	1.59173e-11	-0.061565	promoter
chr7	1269181	1273835	UNCX	1.59178e-11	-0.0392204	promoter
chr7	27164285	27167828	HOXA3	1.5942e-11	0.0578882	promoter
chr11	85338252	85339258	DLG2	1.59722e-11	-0.0754431	promoter
chr19	55627728	55630336	PPP1R12C	1.60089e-11	-0.0589434	promoter
chr6	46081541	46081541		1.60596e-11	0.0737965	non-promoter
chr22	50720288	50721626	PLXNB2	1.61247e-11	0.0421361	non-promoter
chr2	121009176	121011590	RALB	1.61531e-11	-0.0962631	promoter
chr19	45999794	46001746	PPM1N	1.61765e-11	-0.0426549	promoter
chr2	103033753	103033799	IL18RAP	1.62639e-11	0.0434397	promoter
chr19	35786580	35787193	MAG	1.63686e-11	-0.0671859	non-promoter
chr10	71087364	71088038	HK1	1.63911e-11	-0.0519996	non-promoter
chr8	125984927	125985883	ZNF572	1.64405e-11	-0.0657997	promoter
chr16	710674	713023	WDR90	1.64513e-11	-0.110308	non-promoter
chr1	167471264	167471264	CD247	1.65712e-11	0.125486	non-promoter
chr6	29429346	29431410	OR2H1	1.65888e-11	0.0597067	non-promoter
chr19	10396158	10399845	ICAM4	1.67205e-11	-0.0822457	promoter
chr1	198633497	198633497	PTPRC	1.67871e-11	0.0726797	non-promoter
chr10	88024529	88025642	MIR346	1.68084e-11	0.047578	promoter
chr16	51183533	51190201	SALL1	1.68502e-11	-0.0338056	promoter
chr1	35656325	35658023	SFPQ	1.68737e-11	0.0466686	promoter
chr1	26855423	26857774	RPS6KA1	1.69628e-11	-0.0868421	promoter
chr8	67380613	67380613	ADHFE1	1.69628e-11	0.0388935	non-promoter
chr1	9460204	9460830		1.70502e-11	-0.116233	non-promoter
chr8	117885438	117887318	RAD21-AS1	1.7125e-11	0.0770641	promoter
chr7	26192199	26193805	NFE2L3	1.7221e-11	-0.093686	promoter
chr22	38092643	38093207	TRIOBP	1.72227e-11	-0.0549825	promoter
chr1	77332991	77334748	ST6GALNAC5	1.73162e-11	-0.0151689	promoter
chr11	67383377	67384040	DOC2GP	1.7448e-11	0.0832426	promoter
chr17	60781261	60783200	2010-03-01	1.74959e-11	-0.0564018	non-promoter
chr7	69062082	69064093	LOC100507468	1.7664e-11	-0.0664116	promoter
chr17	32483560	32485152	ASIC2	1.76828e-11	0.0510509	promoter
chr6	52149550	52150456	MCM3	1.77159e-11	0.0619417	promoter
chr11	64563983	64564812	MAP4K2	1.77245e-11	-0.0677972	non-promoter
chr2	134023210	134024618	LOC101928161	1.773e-11	-0.0422967	promoter
chr16	89894098	89895308	SPIRE2	1.77436e-11	-0.0654961	promoter
chr10	62703425	62704447	RHOBTB1	1.77835e-11	-0.0571566	promoter
chr1	208040203	208040253		1.78283e-11	-0.0983467	non-promoter
chr5	77944343	77946110	LHFPL2	1.79122e-11	-0.065254	promoter
chr9	35676104	35676365	CA9	1.79122e-11	-0.0504643	non-promoter
chr6	31079110	31084146	PSORS1C1	1.80432e-11	0.0512603	promoter
chr12	124938116	124939526	NCOR2	1.82181e-11	0.0694214	non-promoter
chr2	190445196	190448262	SLC40A1	1.8274e-11	-0.0689315	promoter
chr13	114301996	114305746	ATP4B	1.83546e-11	-0.1061	non-promoter
chr7	92459517	92460784	CDK6	1.84103e-11	-0.0690337	non-promoter
chr1	99728691	99730419	PLPPR4	1.84594e-11	-0.0250415	promoter
chr17	80415420	80417290	NARF	1.84935e-11	-0.130242	promoter
chr11	69462660	69464272	CCND1	1.88559e-11	-0.0504424	non-promoter
chr9	117265427	117266918	DFNB31	1.9088e-11	0.054461	promoter
chr19	44952417	44953982	ZNF229	1.91353e-11	-0.0451014	promoter
chr13	114263342	114263406	TFDP1	1.9185e-11	-0.116736	non-promoter
chr2	96990549	96992044	ITPRIPL1	1.93687e-11	0.064919	promoter
chr20	49410810	49412184	BCAS4	1.94642e-11	-0.063801	promoter
chr17	37254921	37254921	PLXDC1	1.95585e-11	-0.119994	non-promoter
chr11	102401438	102402413	MMP7	1.98507e-11	-0.0875053	promoter
chr14	24610327	24611268	EMC9	2.00391e-11	0.0237711	promoter
chr12	82152229	82153464	PPFIA2	2.02e-11	-0.0208867	promoter
chr2	73297338	73299297	SFXN5	2.02367e-11	-0.103724	promoter
chr20	58586819	58586819	CDH26	2.02964e-11	0.116116	non-promoter
chr2	14772312	14775494	LOC653602	2.06077e-11	-0.0517835	promoter
chr7	157643722	157644665	PTPRN2	2.0776e-11	0.0507456	non-promoter
chr12	324682	324747	SLC6A12	2.0776e-11	0.0515853	promoter
chr12	94153360	94153360	CRADD	2.08065e-11	-0.130998	non-promoter
chr19	41220016	41220765	ADCK4	2.09166e-11	0.049828	promoter
chr14	69260300	69264333	ZFP36L1	2.09554e-11	0.0433982	promoter
chr2	209010095	209011053	CRYGB	2.10491e-11	0.0263648	promoter
chr1	60280088	60281077	HOOK1	2.10786e-11	-0.0458312	promoter
chr15	101714939	101715819		2.10907e-11	-0.109177	non-promoter
chr17	25619946	25621979	MIR4522	2.11605e-11	-0.0331716	promoter
chr1	236227410	236229809	NID1	2.12237e-11	-0.0410783	promoter
chr13	80054976	80056069	NDFIP2-AS1	2.12835e-11	0.0350421	promoter
chr12	6880640	6883826	LAG3	2.14038e-11	-0.0797448	promoter
chr6	31105337	31108541	PSORS1C2	2.14147e-11	0.0662512	promoter
chr11	2772759	2772852	KCNQ1	2.14231e-11	0.0382067	non-promoter
chr10	89621419	89624167	KLLN	2.1424e-11	-0.0800759	promoter
chr8	123792680	123795904	ZHX2	2.14322e-11	0.076251	promoter
chr1	173834077	173838081	SNORD76	2.14631e-11	0.048684	promoter
chr2	236619304	236619825	AGAP1	2.15974e-11	0.039414	non-promoter
chr2	201450323	201451303	AOX1	2.16443e-11	-0.0489718	promoter
chr17	31545	32503	DOC2B	2.16831e-11	-0.125516	promoter
chr3	37920130	37920130	CTDSPL	2.17191e-11	0.0391038	non-promoter
chr2	662396	663024		2.18157e-11	-0.0531378	non-promoter
chr22	18893141	18894283	DGCR6	2.19309e-11	0.021258	promoter
chr3	16343197	16343197	OXNAD1	2.19891e-11	0.126815	non-promoter
chr12	52299524	52299524	ACVRL1	2.21178e-11	-0.0666515	promoter
chr16	74639988	74640482	GLG1	2.21479e-11	0.0741938	promoter
chr20	54578898	54580677	CBLN4	2.21746e-11	-0.0675758	promoter
chr5	179243916	179244452	SQSTM1	2.22847e-11	-0.0598623	non-promoter
chr22	22306263	22307684	PPM1F	2.229e-11	-0.044369	promoter
chr7	150147536	150148073	GIMAP8	2.24495e-11	-0.0193182	promoter
chr1	172313798	172313798	DNM3	2.25335e-11	0.0394882	non-promoter
chr9	123688715	123689193	TRAF1	2.25499e-11	0.106681	promoter
chr1	151798432	151800000	RORC	2.28307e-11	0.0596383	promoter
chr10	93168991	93170010	HECTD2	2.28745e-11	-0.0608754	promoter
chr9	137662888	137662926	COL5A1	2.32408e-11	-0.0683186	non-promoter
chr1	79114976	79114976	IFI44	2.32552e-11	-0.106604	promoter
chr1	205254523	205255619		2.32726e-11	0.0739026	non-promoter
chr2	55339218	55339939		2.34062e-11	-0.117304	non-promoter
chr3	46791477	46792462		2.34354e-11	0.0473536	non-promoter
chr16	57849138	57849655		2.35328e-11	0.0616128	non-promoter
chr7	142554132	142555548	EPHB6	2.37423e-11	0.0389392	promoter
chr1	193073694	193076307	GLRX2	2.39341e-11	-0.136597	promoter
chr7	157291204	157292182		2.41023e-11	0.0297659	non-promoter
chr1	235267474	235268621		2.41403e-11	0.0635652	non-promoter
chr4	41215359	41219082	APBB2	2.42205e-11	-0.0301272	promoter
chr2	96932403	96933283	CIAO1	2.43088e-11	0.0626127	promoter
chr17	80581701	80581925	WDR45L	2.43716e-11	-0.138348	non-promoter
chr6	11232665	11233592	NEDD9	2.43992e-11	0.0628725	promoter
chr7	4850075	4850345	RADIL	2.44e-11	-0.113005	non-promoter
chr1	10368286	10368286	KIF1B	2.44007e-11	0.063391	non-promoter
chr1	248018816	248021163	TRIM58	2.4485e-11	-0.0323459	promoter
chr3	171757077	171759895	FNDC3B	2.46267e-11	-0.0752344	promoter
chr7	116592956	116595196	ST7-AS1	2.46627e-11	-0.052536	promoter
chr11	32110187	32111051	RCN1	2.48357e-11	-0.0798117	promoter
chr2	182850059	182850683	PPP1R1C	2.49819e-11	0.0516531	promoter
chr9	14749903	14749903	FREM1	2.50716e-11	0.0749012	non-promoter
chr1	156390102	156391173	MIR9-1	2.52396e-11	0.0251945	promoter
chr7	100486248	100491714	UFSP1	2.53068e-11	-0.0870979	promoter
chr13	39260309	39262298	LINC00437	2.54014e-11	-0.029673	promoter
chr10	46171106	46171106		2.54867e-11	0.0646283	non-promoter
chr14	22991735	22993190		2.55051e-11	0.0993912	non-promoter
chr8	109143682	109145172		2.55976e-11	0.0519582	non-promoter
chr22	38200894	38202659	H1F0	2.56072e-11	-0.0669912	promoter
chr7	88387861	88389342	ZNF804B	2.59622e-11	-0.0242936	promoter
chr1	198136518	198136518	NEK7	2.60453e-11	0.0712829	non-promoter
chr3	183542176	183544049	MAP6D1	2.60454e-11	-0.0395264	promoter
chr6	139482238	139483193	HECA	2.64126e-11	0.127954	non-promoter
chr9	132652466	132652889	FNBP1	2.65163e-11	0.0827008	non-promoter
chr12	123258347	123259789	CCDC62	2.65301e-11	-0.0814161	promoter
chr11	73681281	73681281	DNAJB13	2.65472e-11	0.0914418	non-promoter
chr20	31170822	31174419	NOL4L	2.68026e-11	-0.090705	promoter
chr3	189700284	189700284	LEPREL1	2.6885e-11	-0.0474202	non-promoter
chr17	80840821	80842469	TBCD	2.69017e-11	0.0626349	non-promoter
chr1	8482689	8484417	RERE	2.70529e-11	-0.0703085	promoter
chr1	162348010	162348802	C1orf226	2.70659e-11	0.0482922	promoter
chr16	85295997	85296503		2.70978e-11	-0.116419	non-promoter
chr1	167442612	167442612	CD247	2.71306e-11	0.133749	non-promoter
chr22	24063232	24063232		2.71461e-11	0.0352886	non-promoter
chr17	79798629	79799549		2.71703e-11	-0.0797445	non-promoter
chr3	138821761	138823086	BPESC1	2.71977e-11	0.0310645	promoter
chr16	73080909	73083863	ZFHX3	2.7234e-11	-0.025754	promoter
chr1	67390349	67391835	WDR78	2.76334e-11	0.0268477	promoter
chr5	145214440	145215784	PRELID2	2.76474e-11	-0.0388585	promoter
chr19	30164820	30165591	PLEKHF1	2.7768e-11	0.0594899	non-promoter
chr15	75017914	75019376	CYP1A1	2.78259e-11	-0.0478853	promoter
chr11	76498701	76498701	TSKU	2.78281e-11	0.074247	non-promoter
chr14	94855034	94858339	SERPINA1	2.7912e-11	-0.0737472	promoter
chr11	57191603	57192432	SLC43A3	2.79338e-11	-0.0416429	non-promoter
chr10	22622459	22625015		2.79612e-11	-0.0592725	non-promoter
chr14	64663683	64663928	SYNE2	2.80957e-11	-0.071	non-promoter
chr1	156695842	156698861	ISG20L2	2.8281e-11	0.0393933	promoter
chr10	129794994	129795003	PTPRE	2.83246e-11	-0.123321	non-promoter
chr10	3138418	3139449	PFKP	2.83879e-11	-0.091767	non-promoter
chr4	74734714	74735924	CXCL1	2.87713e-11	-0.0393643	promoter
chr7	2025220	2027531	MAD1L1	2.88583e-11	0.0523972	non-promoter
chr4	75023219	75024153	MTHFD2L	2.8913e-11	-0.0644353	promoter
chr1	248549671	248549941	OR2T6	2.90215e-11	0.0426717	promoter
chr12	2223540	2224755	CACNA1C	2.91778e-11	0.0575741	non-promoter
chr5	66492464	66493682	CD180	2.91873e-11	-0.111418	promoter
chr11	118401071	118402540	LOC101929089	2.92435e-11	-0.0482372	promoter
chr22	19434920	19436948	C22orf39	2.93056e-11	0.0753896	promoter
chr4	99584961	99584961		2.93056e-11	-0.0462006	non-promoter
chr17	643637	643676	FAM57A	2.94448e-11	-0.107633	non-promoter
chr2	220074208	220074531	ZFAND2B,ABCB6	2.95877e-11	-0.0974495	non-promoter
chr21	35016787	35016873	ITSN1	2.9627e-11	-0.143481	non-promoter
chr7	28725358	28726216	CREB5	2.99607e-11	-0.0347471	promoter
chr17	39183037	39184324	KRTAP1-5	3.04021e-11	0.0500911	promoter
chr6	31913250	31915198	CFB	3.05083e-11	0.0555901	promoter
chr4	41646293	41646672	LIMCH1	3.08587e-11	-0.0488806	non-promoter
chr14	88461031	88461098	GALC	3.09134e-11	0.0248232	promoter
chr15	90743436	90746138	SEMA4B	3.09643e-11	-0.0541783	promoter
chr15	90776873	90777889	GDPGP1	3.11611e-11	0.0232507	promoter
chr16	88769443	88770966	RNF166	3.15883e-11	0.0898383	promoter
chr16	85429035	85429522		3.16184e-11	-0.0616584	non-promoter
chr11	134125564	134126504	ACAD8	3.18572e-11	-0.118463	non-promoter
chr7	185487	187686		3.1943e-11	-0.124856	non-promoter
chr16	68676451	68680250	CDH3	3.20116e-11	-0.0310006	promoter
chr1	26643109	26645313	UBXN11	3.20643e-11	0.0641857	promoter
chr4	78088735	78088735	CCNG2	3.20839e-11	0.0458759	non-promoter
chr19	36035831	36036726	TMEM147	3.20926e-11	-0.0699617	promoter
chr7	100142441	100142441	AGFG2	3.23578e-11	0.101579	non-promoter
chr1	74665362	74665362	FPGT	3.24121e-11	-0.136495	promoter
chr1	204954591	204956398	NFASC	3.25904e-11	0.0393126	non-promoter
chr1	118198739	118198739		3.2599e-11	0.0940613	non-promoter
chr9	140445760	140447608	MRPL41	3.26429e-11	-0.105031	promoter
chr10	559376	560669	DIP2C	3.26683e-11	0.0520115	non-promoter
chr2	12862337	12862337	TRIB2	3.2887e-11	0.0687442	non-promoter
chr20	11666805	11668225		3.31065e-11	-0.0325542	non-promoter
chr15	67012832	67012832	SMAD6	3.34921e-11	-0.0855048	non-promoter
chr9	132244665	132245624		3.3554e-11	-0.049763	non-promoter
chr19	4638503	4640159	TNFAIP8L1	3.35646e-11	-0.0364512	promoter
chr11	9112214	9115107	SCUBE2	3.36666e-11	-0.0665549	promoter
chr1	228655825	228658397		3.3749e-11	-0.0526242	non-promoter
chr16	48570215	48570215		3.39396e-11	-0.0955585	non-promoter
chr10	134754286	134756994	CFAP46	3.39592e-11	-0.0769336	promoter
chr2	133173433	133176249	GPR39	3.39804e-11	0.0314576	promoter
chr1	41444651	41446726	CTPS1	3.39955e-11	0.0555444	promoter
chr1	20465170	20466132	PLA2G2F	3.40087e-11	0.0418599	promoter
chr13	100007116	100008957	MIR623	3.41371e-11	-0.0497025	promoter
chr10	30723096	30724374	MAP3K8	3.42194e-11	-0.035214	promoter
chr2	218937635	218938889	RUFY4	3.43248e-11	0.0598557	non-promoter
chr9	98782756	98783545	LINC00092	3.43793e-11	-0.0675437	promoter
chr11	44585659	44587523	CD82	3.44573e-11	-0.0919551	promoter
chr2	201986522	201986522	CFLAR	3.44854e-11	0.0794759	non-promoter
chr10	71891123	71893159	AIFM2	3.46322e-11	-0.0687178	promoter
chr7	105662809	105663410	FLJ23834	3.46883e-11	0.0600984	non-promoter
chr9	8856695	8858644	PTPRD-AS1	3.47292e-11	-0.0520733	promoter
chr2	60776302	60781869	BCL11A	3.48971e-11	-0.0804016	promoter
chr1	116518738	116519623	SLC22A15	3.49531e-11	-0.0623009	promoter
chr20	52198164	52198378	ZNF217	3.52649e-11	0.080845	promoter
chr6	153323363	153324487	MTRF1L	3.52925e-11	0.0166696	promoter
chr21	28338836	28340304	ADAMTS5	3.55557e-11	-0.0493131	promoter
chr17	6931425	6931425	BCL6B	3.56352e-11	0.0441481	non-promoter
chr3	37848209	37848209	ITGA9	3.61498e-11	0.0837932	non-promoter
chr2	196398826	196399403		3.61919e-11	0.110704	non-promoter
chr13	61987935	61990741	PCDH20	3.63248e-11	-0.0380074	promoter
chr9	131872005	131872920	CRAT	3.65672e-11	-0.0630308	promoter
chr19	38746538	38747888	PPP1R14A	3.68663e-11	-0.0283155	promoter
chr2	242609496	242612949	ATG4B	3.7063e-11	0.0569326	non-promoter
chr1	156426331	156427412		3.71481e-11	-0.0256266	non-promoter
chr6	74404526	74406189	LOC101928489	3.71873e-11	-0.083371	promoter
chr5	148650899	148652108	AFAP1L1	3.71939e-11	-0.0358022	promoter
chr6	29527870	29528774	UBD	3.72766e-11	0.034306	promoter
chr4	154679462	154681619	RNF175	3.73744e-11	0.0343892	promoter
chr18	48721148	48721148	MEX3C	3.77054e-11	0.0949448	non-promoter
chr4	141293985	141295361	SCOC-AS1	3.77551e-11	-0.0346684	promoter
chr9	94183343	94184131	NFIL3	3.79262e-11	-0.0574882	non-promoter
chr11	118475984	118477406	PHLDB1	3.80606e-11	-0.10304	promoter
chr6	108054130	108055028	SCML4	3.80606e-11	0.0532564	promoter
chr2	225792082	225792082	DOCK10	3.81309e-11	0.0595032	non-promoter
chr7	48124396	48124921		3.86876e-11	0.0738497	non-promoter
chr4	4464456	4464456	STX18	3.8769e-11	0.0502514	non-promoter
chr6	2634100	2637712	LINC01600	3.88138e-11	0.0432532	promoter
chr11	94503894	94503894	AMOTL1	3.89812e-11	0.0502662	non-promoter
chr7	142020101	142020422		3.91553e-11	-0.0673993	non-promoter
chr3	133646065	133647103	C3orf36	3.9257e-11	-0.0761295	promoter
chr18	70534110	70536461	LOC100505797	3.95674e-11	-0.0609948	promoter
chr5	150678162	150678334	SLC36A3	3.95674e-11	-0.135342	non-promoter
chr10	57387511	57391271		3.96416e-11	-0.0579032	non-promoter
chr11	115088649	115088907	CADM1	3.97473e-11	0.0606009	non-promoter
chr3	127633627	127634587		3.97926e-11	-0.0528437	non-promoter
chr1	31845904	31846873	FABP3	4.00249e-11	-0.0356739	promoter
chr8	41570554	41570622	ANK1	4.00303e-11	-0.0588676	non-promoter
chr7	138776650	138776650	ZC3HAV1	4.00939e-11	0.0881999	non-promoter
chr1	171621279	171622329	MYOC	4.02026e-11	0.0501061	promoter
chr16	86018680	86018936		4.04335e-11	-0.102321	non-promoter
chr7	4921827	4924010	RADIL	4.07891e-11	-0.0354672	promoter
chr7	139929429	139930780		4.11729e-11	0.107015	non-promoter
chr3	186194046	186194046		4.14341e-11	0.0426152	non-promoter
chr22	41697184	41698454	RANGAP1	4.15236e-11	0.0204516	promoter
chr3	44626029	44626860	ZNF660	4.15363e-11	-0.0351516	promoter
chr8	21766704	21767310	DOK2	4.17211e-11	-0.0509734	non-promoter
chr3	155394109	155394428	PLCH1	4.18093e-11	0.0379317	promoter
chr1	174933574	174934461	RABGAP1L	4.18093e-11	0.0887188	promoter
chr5	180017195	180018735	SCGB3A1	4.18794e-11	-0.0424867	promoter
chr20	62687969	62688896	TCEA2	4.18846e-11	-0.0690812	promoter
chr7	1886277	1887399	MAD1L1	4.19167e-11	-0.107883	non-promoter
chr5	79948941	79951973	DHFR	4.22149e-11	0.0429659	promoter
chr11	12398874	12399973	PARVA	4.22468e-11	-0.0498562	promoter
chr16	88515063	88515063		4.22835e-11	-0.100451	non-promoter
chr19	54584636	54585167	TARM1	4.22963e-11	-0.11826	promoter
chr6	30171483	30182563	TRIM26	4.28789e-11	-0.0776333	promoter
chr16	50347766	50347895	ADCY7	4.29076e-11	-0.0787704	non-promoter
chr20	36152813	36154388	BLCAP	4.30114e-11	0.0431639	promoter
chr7	5536937	5538012	MIR589	4.31318e-11	-0.0547584	promoter
chr17	4761644	4762586	MINK1	4.3541e-11	-0.0738866	non-promoter
chr17	58155376	58156411	HEATR6	4.35879e-11	-0.0952478	promoter
chr5	159738801	159740383	CCNJL	4.37963e-11	-0.0427243	promoter
chr12	132963070	132963993		4.42266e-11	0.0318224	non-promoter
chr18	7116550	7118122	LAMA1	4.45034e-11	-0.0330628	promoter
chr2	40508306	40508306	SLC8A1	4.45756e-11	0.0512412	non-promoter
chr19	30160603	30160603	PLEKHF1	4.46006e-11	0.0556425	non-promoter
chr18	33529461	33530560		4.47153e-11	-0.0466937	non-promoter
chr14	23027728	23027728		4.48684e-11	0.1078	non-promoter
chr11	62573844	62574403	NXF1	4.52424e-11	-0.120583	promoter
chr5	110404682	110404837	TSLP	4.53374e-11	0.039919	promoter
chr3	52310724	52313923	WDR82	4.57623e-11	0.0663379	promoter
chr11	33744043	33745399	CD59	4.58489e-11	-0.134892	promoter
chr9	139424152	139425582	NOTCH1	4.59062e-11	-0.0930788	non-promoter
chr12	5024586	5024586	KCNA1	4.59153e-11	0.0711541	non-promoter
chr17	38017814	38017814	IKZF3	4.59472e-11	0.0930578	non-promoter
chr17	77833495	77834299		4.60286e-11	0.0471384	non-promoter
chr4	40440904	40441513	RBM47	4.6422e-11	0.0433035	non-promoter
chr8	72753268	72754469	MSC-AS1	4.65915e-11	0.0825222	promoter
chr4	658870	659281	PDE6B	4.68882e-11	0.0396862	non-promoter
chr16	28936054	28937476	RABEP2	4.70129e-11	-0.0547447	promoter
chr9	135996055	135997830	RALGDS	4.70288e-11	-0.0910308	promoter
chr4	79338837	79339974	FRAS1	4.72081e-11	0.0486771	non-promoter
chr11	67221532	67223174	CABP4	4.75217e-11	-0.0402052	promoter
chr12	56359158	56361238	PMEL	4.77912e-11	-0.0807413	promoter
chr2	233734064	233735017	C2orf82	4.7841e-11	0.0645169	promoter
chr16	89348167	89352007	ANKRD11	4.80447e-11	-0.0611205	non-promoter
chr7	116514552	116514552	CAPZA2	4.81345e-11	0.0623924	non-promoter
chr7	100238750	100240341	TFR2	4.82378e-11	-0.0425074	promoter
chr2	25599488	25600752	DTNB	4.8433e-11	0.0639238	non-promoter
chr6	30922043	30924518		4.88521e-11	-0.110264	non-promoter
chr4	6694923	6695698	S100P	4.88718e-11	-0.102231	promoter
chr2	232507774	232507842		4.88718e-11	-0.093952	non-promoter
chr6	34523925	34525026	SPDEF	4.89383e-11	0.0340173	promoter
chr4	30719017	30724915	PCDH7	4.91081e-11	-0.0671243	promoter
chr3	50604613	50605269	C3orf18	4.91081e-11	-0.0370276	promoter
chr1	236680224	236680761	LGALS8	4.91808e-11	0.0746433	promoter
chr19	49000743	49003082	LMTK3	4.92384e-11	0.0970039	non-promoter
chr7	1553203	1553444		4.92967e-11	-0.0911194	non-promoter
chr20	25038786	25040831	ACSS1	4.97263e-11	-0.041015	promoter
chr12	89619329	89620072		4.99568e-11	0.0976276	non-promoter
chr17	68164468	68166241	KCNJ2-AS1	5.03814e-11	-0.0343219	promoter
chr4	38859706	38859770	TLR6	5.04108e-11	-0.135014	promoter
chr17	71088707	71089623	SLC39A11	5.04162e-11	0.0445713	promoter
chr13	29195249	29195249		5.05444e-11	-0.125197	non-promoter
chr17	4486136	4488481	SMTNL2	5.06083e-11	-0.0552642	promoter
chr1	27729053	27730185		5.07014e-11	-0.0838617	non-promoter
chr6	44125473	44126570	CAPN11	5.08665e-11	0.0338757	promoter
chr3	133117420	133118940	BFSP2	5.11085e-11	0.0374708	promoter
chr19	40946878	40950453	SERTAD3	5.1203e-11	-0.122038	promoter
chr2	161785635	161785635		5.13395e-11	0.0726778	non-promoter
chr10	63212496	63213784	TMEM26	5.14824e-11	-0.0418539	promoter
chr11	74801987	74802047	OR2AT4	5.16605e-11	0.043393	promoter
chr8	38964500	38965492	ADAM32	5.18911e-11	-0.0397478	promoter
chr3	69061356	69063328	EOGT	5.1894e-11	-0.0703284	promoter
chr6	158936763	158937485		5.2009e-11	-0.0503841	non-promoter
chr7	33197291	33197291	BBS9	5.2175e-11	0.0702814	non-promoter
chr18	5542743	5545169	EPB41L3	5.23196e-11	-0.0637792	promoter
chr6	31859707	31860832	EHMT2	5.24014e-11	-0.0478784	non-promoter
chr2	63283806	63287288	OTX1	5.2411e-11	-0.0376848	non-promoter
chr16	377344	377344	AXIN1	5.25548e-11	0.064414	non-promoter
chr4	169751983	169754534	PALLD	5.25846e-11	-0.0920465	promoter
chr7	82791634	82792411	PCLO	5.27912e-11	-0.0295746	promoter
chr15	69366047	69366984	MIR548H4	5.28338e-11	-0.045204	non-promoter
chr1	215255110	215257222	KCNK2	5.28469e-11	-0.0419316	promoter
chr2	79738582	79740322	CTNNA2	5.29531e-11	-0.0533593	promoter
chr13	95952902	95953941	ABCC4	5.31062e-11	-0.0506115	promoter
chr12	7793353	7793361		5.3149e-11	0.0723235	non-promoter
chr2	56149464	56152003	EFEMP1	5.33158e-11	-0.0518823	promoter
chr1	159915374	159916472	IGSF9	5.34062e-11	-0.0509158	promoter
chr18	31157661	31158831	ASXL3	5.34352e-11	-0.0358859	promoter
chr1	158258802	158259926	CD1C	5.3475e-11	0.139156	promoter
chr20	40244770	40247988	CHD6	5.35523e-11	-0.110142	promoter
chr17	19280571	19282521	MAPK7	5.3705e-11	-0.0503711	promoter
chr3	52099014	52099561	LINC00696	5.37648e-11	-0.0555096	promoter
chr1	64971188	64971761	CACHD1	5.41688e-11	-0.0445994	promoter
chr17	61915833	61916730	SMARCD2	5.44509e-11	-0.0424184	non-promoter
chr1	3379492	3380288	ARHGEF16	5.46881e-11	0.0382354	non-promoter
chr3	143050350	143050350	SLC9A9	5.48039e-11	-0.103698	non-promoter
chr7	979643	979643	ADAP1	5.4805e-11	0.0483524	non-promoter
chr1	115828878	115829893	NGF	5.50135e-11	0.0385848	non-promoter
chr9	104499700	104501030	GRIN3A	5.50622e-11	-0.0188614	promoter
chr17	41051210	41053228	G6PC	5.50993e-11	0.0778553	promoter
chr2	158694670	158695158	ACVR1	5.54094e-11	-0.09475	non-promoter
chr1	10590481	10590672	PEX14	5.57483e-11	-0.101949	non-promoter
chr9	128819105	128819969		5.64237e-11	0.0404092	non-promoter
chr6	37826480	37826480	ZFAND3	5.6647e-11	0.0644298	non-promoter
chr2	219885614	219885839	CCDC108	5.69055e-11	-0.119346	non-promoter
chr15	60959637	60959637	RORA	5.71987e-11	0.0847386	non-promoter
chr9	131965232	131965921		5.7514e-11	-0.0550986	non-promoter
chr6	5026164	5026552		5.75925e-11	-0.0746472	non-promoter
chr13	110768493	110768683		5.77964e-11	-0.0405605	non-promoter
chr2	191183734	191185285	HIBCH	5.82641e-11	0.0475649	promoter
chr19	51225848	51228270	CLEC11A	5.82641e-11	-0.0556738	promoter
chr16	67047148	67048678		5.83505e-11	-0.0444835	non-promoter
chr11	3177622	3178322	OSBPL5	5.83782e-11	-0.107961	non-promoter
chr17	25707428	25708208		5.84019e-11	-0.076606	non-promoter
chr3	195897833	195897912		5.84582e-11	-0.102623	non-promoter
chr5	131438977	131438977		5.89664e-11	0.0618463	non-promoter
chr19	58609269	58610131	ZSCAN18	5.90397e-11	-0.0519657	promoter
chr1	205550148	205550669	MFSD4	5.90941e-11	0.0642431	non-promoter
chr16	57272905	57272905	RSPRY1	6.02336e-11	0.0377585	non-promoter
chr11	68096049	68096165	LRP5	6.03567e-11	-0.0811125	non-promoter
chr1	111021908	111023201	CYMP	6.0884e-11	0.0573352	promoter
chr16	67580610	67581437	FAM65A	6.09094e-11	-0.0986058	non-promoter
chr1	156629000	156631248	BCAN	6.12096e-11	-0.0325771	non-promoter
chr18	56526595	56526595		6.12462e-11	-0.0451606	non-promoter
chr19	42081255	42082485	CEACAM21	6.13847e-11	-0.0484572	promoter
chr15	68865587	68868569		6.14065e-11	-0.0533543	non-promoter
chr7	150263087	150264987	GIMAP4	6.14907e-11	0.101281	promoter
chr4	2817055	2817055	SH3BP2	6.17349e-11	0.0558004	non-promoter
chr8	19539991	19540734	CSGALNACT1	6.22327e-11	-0.087288	promoter
chr3	170302404	170304045	SLC7A14	6.22689e-11	-0.0419223	promoter
chr19	5838731	5839901	FUT6	6.26353e-11	-0.0759202	promoter
chr2	24581887	24584023	ITSN2	6.28512e-11	-0.047758	promoter
chr1	54562040	54562543	C1orf83	6.2862e-11	-0.0990614	non-promoter
chr5	176935305	176935364	DOK3	6.29325e-11	-0.0901386	promoter
chr1	110993041	110993852	PROK1	6.31783e-11	0.0489102	promoter
chr12	125139714	125140249		6.33495e-11	-0.0890545	non-promoter
chr17	74678836	74678836	MXRA7	6.38135e-11	0.0436266	non-promoter
chr16	81476518	81478765	CMIP	6.40059e-11	0.0570815	promoter
chr5	619736	620415	CEP72	6.41908e-11	-0.0972854	non-promoter
chr11	117855870	117857990	IL10RA	6.45927e-11	0.0871702	promoter
chr17	43220288	43222258	ACBD4	6.46158e-11	-0.0670972	non-promoter
chr5	54468707	54469551	CDC20B	6.49238e-11	-0.036613	promoter
chr12	124876101	124876650	NCOR2	6.53936e-11	-0.109787	non-promoter
chr15	56120298	56120298	NEDD4	6.54076e-11	0.0652224	non-promoter
chr2	176968744	176974060	HOXD11	6.54271e-11	-0.0456531	promoter
chr22	39129370	39129370	GTPBP1	6.56064e-11	0.0706828	non-promoter
chr3	150917888	150917888	MED12L,GPR171	6.59512e-11	0.0825517	non-promoter
chr17	695095	695661	RNMTL1	6.63561e-11	-0.105399	non-promoter
chr9	116111377	116111733	BSPRY	6.63695e-11	-0.0607311	promoter
chr17	4245206	4245206	UBE2G1	6.66313e-11	0.049706	non-promoter
chr1	7999572	8002698	TNFRSF9	6.66485e-11	-0.111236	promoter
chr20	35723332	35725577	RBL1	6.674e-11	0.0568693	promoter
chr1	206223241	206224554	AVPR1B	6.67658e-11	-0.0344187	promoter
chr8	37755160	37757401	RAB11FIP1	6.68712e-11	0.0700215	promoter
chr12	8833355	8834151	RIMKLB	6.69528e-11	-0.0542667	promoter
chr6	41409982	41411455		6.70725e-11	-0.0528023	non-promoter
chr6	36665554	36665620	RAB44	6.71308e-11	-0.0986013	promoter
chr12	1946957	1949586	CACNA2D4	6.71376e-11	-0.0680141	non-promoter
chr7	111825813	111825813	DOCK4	6.749e-11	0.0580662	non-promoter
chr7	157437773	157438616	PTPRN2	6.80787e-11	0.0786329	non-promoter
chr14	91816120	91816120	CCDC88C	6.86408e-11	0.101462	non-promoter
chr19	39332571	39332571	HNRNPL	6.88228e-11	0.0800304	non-promoter
chr12	113355675	113355675	OAS1	6.91644e-11	0.0406437	non-promoter
chr16	88557209	88558237	ZFPM1	6.9221e-11	0.0822041	non-promoter
chr1	31627614	31628890		6.92481e-11	-0.0396757	non-promoter
chr3	123123576	123124018	ADCY5	6.95489e-11	0.0700141	non-promoter
chr7	47619047	47619047		6.99834e-11	-0.0851517	non-promoter
chr6	35370123	35370123	PPARD	7.05562e-11	0.0629833	non-promoter
chr16	396164	396494	AXIN1	7.0572e-11	0.109949	non-promoter
chr2	171783942	171786316	GORASP2	7.06148e-11	-0.0508976	promoter
chr12	109123308	109124380	CORO1C	7.07254e-11	-0.0616984	promoter
chr1	42629798	42631835	GUCA2A	7.07379e-11	0.0456319	promoter
chr11	10471149	10473038	AMPD3	7.07898e-11	-0.0636723	promoter
chr11	129991445	129992368	APLP2	7.08289e-11	-0.0781104	non-promoter
chr8	29230953	29230998		7.0918e-11	-0.128861	non-promoter
chr20	4802684	4804718	RASSF2	7.09283e-11	-0.0498783	promoter
chr20	19738018	19739935		7.09419e-11	-0.113116	non-promoter
chr2	234357995	234359958	DGKD	7.12717e-11	-0.0784063	non-promoter
chr1	32404086	32405360	PTP4A2	7.15126e-11	0.0892049	promoter
chr17	18265933	18267519	SHMT1	7.15496e-11	-0.0764016	promoter
chr7	55620604	55620641	VOPP1	7.1671e-11	-0.118258	promoter
chr7	100743732	100744067		7.21275e-11	-0.0321449	non-promoter
chr22	38596462	38599166	MAFF	7.21658e-11	0.0621495	promoter
chr4	38140213	38140213	TBC1D1	7.21923e-11	0.0365947	non-promoter
chr1	230410329	230410329	GALNT2	7.24046e-11	-0.0801246	non-promoter
chr19	4911058	4912221	UHRF1	7.24064e-11	0.0688014	promoter
chr7	137760128	137761289	AKR1D1	7.31145e-11	0.0725679	promoter
chr2	87052406	87052595	CD8B	7.35534e-11	0.0874638	non-promoter
chr16	87796307	87796307	KLHDC4	7.39691e-11	0.0730558	non-promoter
chr7	139528673	139529130	TBXAS1	7.44481e-11	-0.0747136	promoter
chr17	39023008	39024690	KRT12	7.44956e-11	0.0222183	promoter
chr10	104194843	104196541	MIR146B	7.45545e-11	-0.0687507	promoter
chr14	21436271	21436271		7.45545e-11	0.0380669	non-promoter
chr7	157189721	157190734	DNAJB6	7.46894e-11	-0.0922924	non-promoter
chr1	64238366	64238366	ROR1	7.48806e-11	0.0375022	promoter
chr3	151034009	151034669	GPR87	7.49771e-11	0.0450064	promoter
chr10	70096482	70096482	HNRNPH3	7.545e-11	0.109015	non-promoter
chr8	130898833	130898833	FAM49B	7.57584e-11	0.141479	non-promoter
chr2	65593761	65594890	SPRED2	7.5798e-11	-0.153129	promoter
chr22	43547171	43548696	TSPO	7.58495e-11	-0.0531353	promoter
chr3	52810468	52813920	ITIH1	7.59017e-11	-0.0507108	promoter
chr1	85930151	85931301	DDAH1	7.59436e-11	-0.0253399	promoter
chr13	100004097	100004097	FKSG29	7.61768e-11	0.103619	promoter
chr10	133729189	133730118		7.69727e-11	-0.0522709	non-promoter
chr10	130831384	130832393		7.71196e-11	-0.0631923	non-promoter
chr7	2127830	2128721	MAD1L1	7.74807e-11	-0.0680494	non-promoter
chr14	105860954	105861940	PACS2	7.74828e-11	-0.100785	non-promoter
chr22	50173724	50174297	LOC90834,BRD1	7.76833e-11	-0.0774573	non-promoter
chr10	128950976	128950976	DOCK1,FAM196A	7.83183e-11	0.0517712	non-promoter
chr8	96280555	96282015	C8orf37-AS1	7.84194e-11	-0.113016	promoter
chr15	69327013	69327013	MIR548H4,NOX5	7.86087e-11	0.0662072	non-promoter
chr16	4539233	4539233	HMOX2	7.86753e-11	0.0627714	non-promoter
chr2	149259371	149259371	MBD5	7.91036e-11	0.0475792	non-promoter
chr19	821136	822842	PLPPR3	7.93233e-11	-0.062738	promoter
chr16	30488321	30488321	ITGAL	7.99079e-11	0.0615491	non-promoter
chr19	52263842	52264429	FPR2	8.02729e-11	-0.077361	promoter
chr6	117197952	117199067	RFX6	8.06696e-11	-0.0370718	promoter
chr8	72468561	72470352		8.07262e-11	-0.0350247	non-promoter
chr11	66138449	66140101	SLC29A2	8.08471e-11	-0.0560294	promoter
chr6	2840792	2842941	SERPINB1	8.10583e-11	-0.107286	promoter
chr4	1243087	1245691	CTBP1-AS2	8.11115e-11	0.0811928	promoter
chr17	41277059	41278906	BRCA1	8.11405e-11	-0.065633	promoter
chr2	200332739	200336433	SATB2-AS1	8.1217e-11	-0.0381634	promoter
chr7	1955103	1957317	MAD1L1	8.23096e-11	-0.0780757	non-promoter
chr13	37004536	37006748	CCNA1	8.23228e-11	-0.026275	promoter
chr21	48056967	48056967	PRMT2	8.25116e-11	0.0986396	promoter
chr7	119912636	119914778	KCND2	8.25786e-11	-0.0296798	promoter
chr1	118727658	118728991	SPAG17	8.26675e-11	-0.0522334	promoter
chr16	70728001	70728425	VAC14	8.27322e-11	0.0442921	non-promoter
chr11	57157508	57158970	PRG2	8.32034e-11	-0.136313	promoter
chr5	156772562	156773825	FNDC9	8.35316e-11	0.0458682	promoter
chr1	151344806	151346400	SELENBP1	8.38859e-11	0.0339867	promoter
chr16	2660277	2661622	LOC652276	8.38866e-11	-0.107521	non-promoter
chr10	32621403	32621403	EPC1	8.39158e-11	0.10448	non-promoter
chr7	127880619	127881440	LEP	8.43163e-11	-0.0495827	promoter
chr19	16191217	16191217	TPM4	8.50215e-11	0.0970987	non-promoter
chr8	39791224	39792769	IDO2	8.51162e-11	0.0458216	promoter
chr15	60837277	60837277	RORA	8.55597e-11	0.0566991	non-promoter
chr7	73275265	73275810	WBSCR28	8.57412e-11	0.0291113	promoter
chr13	99867950	99867950	UBAC2	8.60902e-11	0.111539	non-promoter
chr1	150241442	150242418	APH1A	8.70529e-11	-0.0496578	promoter
chr10	74079772	74080805		8.71061e-11	-0.0949583	non-promoter
chr19	7682769	7682983	MIR6792	8.73756e-11	-0.107632	promoter
chr17	74877413	74878351	MGAT5B	8.74499e-11	0.0349379	non-promoter
chr4	52917271	52918489	SPATA18	8.74902e-11	-0.0264044	promoter
chr19	1904554	1905739	SCAMP4	8.78509e-11	-0.096229	promoter
chr11	1073496	1073641	MUC2	8.87487e-11	-0.0902891	promoter
chr12	53995154	53996158	ATF7	8.89223e-11	-0.0619274	non-promoter
chr7	104650933	104650933		8.92297e-11	0.0608715	non-promoter
chr5	31619428	31619428		8.94993e-11	0.0640109	non-promoter
chr17	7283817	7284662	TNK1	8.9666e-11	-0.0394666	promoter
chr11	124790365	124791601	HEPN1	8.9675e-11	-0.0331294	promoter
chr17	72450036	72450692		9.01828e-11	-0.0956447	non-promoter
chr1	204653629	204655678	LRRN2	9.06894e-11	0.0421344	promoter
chr12	52652377	52653637		9.13404e-11	-0.0953445	non-promoter
chr17	72527515	72528764	CD300LB	9.21474e-11	-0.0839235	promoter
chr7	751009	753808	PRKAR1B	9.22062e-11	-0.075796	promoter
chr12	122658311	122659211	IL31	9.2237e-11	0.0461991	promoter
chr11	57232331	57232742	RTN4RL2	9.2562e-11	-0.0704257	non-promoter
chr15	33359788	33360901	FMN1	9.26078e-11	-0.0777786	promoter
chr17	9929528	9930194	GAS7	9.29193e-11	0.0320182	promoter
chr10	71661228	71662052	COL13A1	9.30406e-11	0.0379585	non-promoter
chr8	144416327	144417848	TOP1MT	9.31282e-11	-0.0488409	promoter
chr6	89791780	89792677	PNRC1	9.33941e-11	0.0856091	promoter
chr17	75250344	75252210		9.41984e-11	0.034844	non-promoter
chr19	13907696	13908134	ZSWIM4	9.46335e-11	-0.083744	promoter
chr3	64253534	64254112		9.46415e-11	0.0301231	non-promoter
chr9	85677016	85678251	RASEF	9.47057e-11	-0.0400352	promoter
chr17	46018654	46019184	SP2-AS1	9.49885e-11	0.0359708	promoter
chr1	6452096	6454339	ACOT7	9.5476e-11	-0.0650508	promoter
chr4	15964743	15965425	FGFBP2	9.61657e-11	0.0544918	promoter
chr8	131455249	131456284	ASAP1	9.61657e-11	-0.0432082	promoter
chr21	35574180	35575070		9.64839e-11	-0.115273	non-promoter
chr5	177614217	177615731	GMCL1P1	9.68505e-11	0.0278922	promoter
chr20	3745817	3746315	C20orf27	9.72773e-11	-0.135464	non-promoter
chr14	24640947	24642317	REC8	9.73962e-11	-0.0713897	promoter
chr1	86620676	86623101	COL24A1	9.74348e-11	-0.043133	promoter
chr5	156886147	156887490	NIPAL4	9.747e-11	-0.072447	promoter
chr3	192444985	192445594	FGF12	9.79916e-11	-0.035114	promoter
chr14	106306830	106307623		9.88819e-11	0.0424073	non-promoter
chr8	22078982	22079882	PHYHIP	9.89721e-11	0.0399915	non-promoter
chr5	142779552	142783843	NR3C1	9.92013e-11	0.0473393	promoter
chr7	2613265	2614643	IQCE	9.94417e-11	0.043012	non-promoter
chr19	2578938	2579745	GNG7	9.97364e-11	-0.0736446	non-promoter
chr19	35782015	35783292	MAG	9.98104e-11	0.0464246	promoter
chr20	1471884	1472914	SIRPB2	1.00634e-10	-0.066477	promoter
chr3	195622940	195623792	TNK2	1.01635e-10	-0.134405	promoter
chr6	139116947	139117543	ECT2L	1.01823e-10	-0.0548199	promoter
chr2	42989971	42991905	OXER1	1.02171e-10	-0.0573905	promoter
chr17	72918851	72921880	USH1G	1.0504e-10	-0.0326765	promoter
chr6	155776951	155777949	NOX3	1.05891e-10	0.0800966	promoter
chr10	13526193	13526236	BEND7	1.06655e-10	0.0639589	non-promoter
chr1	3339870	3340625	PRDM16	1.06675e-10	-0.0421127	non-promoter
chr14	51295867	51299002	NIN	1.06868e-10	-0.0715986	promoter
chr8	832260	833724		1.07146e-10	0.0708174	non-promoter
chr4	56813860	56813898	CEP135	1.07386e-10	-0.0660678	promoter
chr1	10690011	10690588	PEX14	1.07751e-10	-0.0668052	non-promoter
chr12	5540220	5542736	NTF3	1.07764e-10	-0.0201275	promoter
chr17	79414215	79416203	BAHCC1	1.0783e-10	-0.118321	non-promoter
chr22	23522307	23524906	BCR	1.0818e-10	-0.0544646	promoter
chr2	66801399	66804706	LOC100507073	1.08441e-10	-0.055869	promoter
chr22	50155070	50155965		1.09256e-10	0.0567413	non-promoter
chr8	101661245	101662790	SNX31	1.09543e-10	-0.0424432	promoter
chr1	11994281	11995090	PLOD1	1.10102e-10	-0.0520593	promoter
chr17	61774174	61774794	LIMD2	1.1196e-10	0.11685	non-promoter
chr20	20693064	20694136	RALGAPA2	1.12633e-10	-0.0889133	promoter
chr5	38607402	38607402		1.12788e-10	0.0500801	non-promoter
chr19	40939429	40940182		1.13619e-10	-0.0813374	non-promoter
chr22	51175364	51176711	LOC105373100	1.13623e-10	0.0427408	promoter
chr19	42829042	42830596	MEGF8	1.13647e-10	-0.0482553	promoter
chr11	85780029	85780971	PICALM	1.1373e-10	-0.0817746	promoter
chr11	63330544	63331821	HRASLS2	1.13928e-10	0.0977782	promoter
chr17	17628152	17628656	RAI1	1.13948e-10	-0.129283	non-promoter
chr2	113933807	113933807	LOC440839,PSD4	1.14338e-10	0.0222888	non-promoter
chr11	64644487	64644487	EHD1	1.14826e-10	0.124862	promoter
chr7	99970448	99971016	PILRA	1.14834e-10	-0.093583	promoter
chr16	50730385	50731412	NOD2	1.1715e-10	-0.0913818	promoter
chr1	9298817	9298817	H6PD	1.17191e-10	-0.124108	promoter
chr14	51026600	51027569	ATL1	1.17543e-10	-0.0602162	promoter
chr16	1758022	1758798	MAPK8IP3	1.1756e-10	-0.0735603	promoter
chr14	81780369	81780369	STON2	1.17765e-10	-0.0676414	non-promoter
chr17	55562964	55562964	MSI2	1.17923e-10	-0.0553843	non-promoter
chr17	80739852	80741558	TBCD	1.18274e-10	-0.0549451	non-promoter
chr2	146044461	146044461		1.18742e-10	0.0328938	non-promoter
chr6	56405167	56406336	DST	1.19326e-10	-0.131238	non-promoter
chr5	180670058	180671896	GNB2L1	1.19333e-10	-0.0856875	promoter
chr2	97359879	97359926	FER1L5	1.19775e-10	-0.069683	non-promoter
chr19	14228303	14229581	PRKACA	1.20967e-10	-0.0444357	promoter
chr2	75067716	75067716	HK2	1.22137e-10	0.100283	non-promoter
chr10	121028978	121028978	GRK5	1.22919e-10	0.113154	non-promoter
chr6	31088188	31091383	CDSN	1.23682e-10	0.0689072	promoter
chr16	75656651	75657395	ADAT1	1.23682e-10	0.0122008	promoter
chr4	154269418	154269418	MND1	1.24084e-10	0.0559449	non-promoter
chr4	7069494	7070879	GRPEL1	1.24488e-10	-0.0813963	promoter
chr5	153852554	153856213	HAND1	1.25039e-10	-0.0425841	promoter
chr1	229577027	229577027		1.25114e-10	0.0926002	non-promoter
chr1	82266841	82269526	ADGRL2	1.25328e-10	-0.0414977	promoter
chr8	41694003	41694003	ANK1	1.25328e-10	-0.0639954	non-promoter
chr4	57370492	57372597	ARL9	1.25735e-10	-0.0750909	promoter
chr12	54833402	54833402		1.25941e-10	-0.103545	non-promoter
chr4	79077191	79077191	FRAS1	1.26344e-10	0.0517827	non-promoter
chr6	170100656	170102889	WDR27	1.26524e-10	-0.06589	promoter
chr1	159869223	159870915	MIR4259	1.26824e-10	-0.0709123	promoter
chr2	242148787	242149865	ANO7	1.26983e-10	0.0371384	non-promoter
chr19	15750874	15751949	CYP4F3	1.27823e-10	-0.0627003	promoter
chr3	13459281	13459281	NUP210	1.28001e-10	0.0695867	non-promoter
chr4	77702233	77703381	SHROOM3	1.28204e-10	0.0571053	non-promoter
chr10	82213104	82215075	TSPAN14	1.28463e-10	-0.0577762	promoter
chr11	3224451	3225076		1.28797e-10	-0.0462558	non-promoter
chr10	60935663	60937501	PHYHIPL	1.29567e-10	-0.0330526	promoter
chr21	39643353	39644354	KCNJ15	1.29791e-10	0.0551653	promoter
chr4	124180616	124180616	SPATA5	1.3001e-10	-0.121841	non-promoter
chr3	194030679	194030706	LINC00887	1.30241e-10	-0.0767576	promoter
chr9	35649906	35650999	SIT1	1.30255e-10	0.0819337	promoter
chr12	52672955	52673946		1.30372e-10	-0.0854508	non-promoter
chr19	36399185	36400437	TYROBP	1.30637e-10	-0.0744102	promoter
chr5	133801682	133802474		1.31112e-10	-0.0943416	non-promoter
chr12	133383213	133385318	GOLGA3	1.31283e-10	0.066371	non-promoter
chr17	63534340	63535567	AXIN2	1.31463e-10	0.0713596	non-promoter
chr16	30538014	30539387	ZNF768	1.31683e-10	-0.0522462	promoter
chr22	30721543	30723363	TBC1D10A	1.32214e-10	0.0542961	promoter
chr16	85482380	85482849		1.32853e-10	-0.0720258	non-promoter
chr11	44880910	44881716	TSPAN18	1.33132e-10	-0.121933	non-promoter
chr4	8270795	8272247	HTRA3	1.33149e-10	-0.0268274	promoter
chr1	28917964	28919387	RAB42	1.33271e-10	-0.0802579	promoter
chr2	102316442	102316496	MAP4K4	1.33426e-10	0.0821954	promoter
chr5	119799220	119802022	PRR16	1.33447e-10	-0.0338257	promoter
chr2	69968414	69969794	ANXA4	1.34724e-10	-0.0452645	promoter
chr5	125929132	125931275	ALDH7A1	1.34898e-10	-0.0552725	promoter
chr6	29394438	29396270	OR11A1	1.35233e-10	0.0480441	promoter
chr11	63634673	63634673	MARK2	1.35267e-10	0.0881969	non-promoter
chr3	11597868	11597941	VGLL4,ATG7	1.35726e-10	-0.104443	non-promoter
chr3	189838081	189840304	P3H2	1.35898e-10	-0.0355813	promoter
chr3	192634002	192636424	MB21D2	1.36373e-10	-0.0414785	promoter
chr16	85132373	85133210	FAM92B	1.3658e-10	-0.128979	non-promoter
chr2	235372807	235372807		1.37247e-10	0.119478	non-promoter
chr11	1857442	1862187	TNNI2	1.37376e-10	0.0601076	promoter
chr1	67266410	67268315	INSL5	1.37692e-10	0.0353737	promoter
chr20	3761916	3762520	SPEF1	1.38077e-10	-0.0599072	promoter
chr16	1670054	1670473	CRAMP1L	1.3914e-10	0.0883622	non-promoter
chr2	43019484	43020682	HAAO	1.39497e-10	-0.0754577	promoter
chr19	4539943	4540782	LRG1	1.40642e-10	-0.0808184	promoter
chr4	186487810	186487810		1.41015e-10	0.0740335	non-promoter
chr7	632926	634037	PRKAR1B	1.41453e-10	-0.0701055	non-promoter
chr9	95736309	95737070	FGD3	1.41555e-10	0.0362233	promoter
chr1	2456436	2459224	PANK4	1.42194e-10	0.0613775	promoter
chr18	21199097	21199797	ANKRD29	1.42324e-10	-0.0847047	non-promoter
chr4	41258374	41260221	UCHL1-AS1	1.42413e-10	-0.0508542	promoter
chr19	1617027	1617027	TCF3	1.42918e-10	0.0575404	non-promoter
chr10	858328	858900	LARP4B	1.43469e-10	0.0337314	non-promoter
chr3	196001706	196001706	PCYT1A	1.4414e-10	0.140542	non-promoter
chr2	9283140	9283920		1.44824e-10	0.0427518	non-promoter
chr22	30476089	30477270	HORMAD2-AS1	1.44912e-10	-0.0491442	promoter
chr16	21663932	21665002	IGSF6	1.45648e-10	-0.107659	promoter
chr19	39899376	39900334	MIR4530	1.46185e-10	0.114069	promoter
chr11	1319648	1321213	TOLLIP	1.46212e-10	-0.115103	non-promoter
chr19	4902576	4903952	ARRDC5	1.47497e-10	-0.128996	promoter
chr19	1079617	1080697	HMHA1	1.47726e-10	0.0844301	non-promoter
chr3	39369720	39369957	CCR8	1.48014e-10	0.0783251	promoter
chr10	104412063	104412306	TRIM8	1.48269e-10	0.105319	non-promoter
chr19	1126342	1126342	SBNO2	1.49493e-10	-0.0769787	non-promoter
chr11	57230508	57231059	RTN4RL2	1.50335e-10	0.0662609	non-promoter
chr1	35543524	35545352	ZMYM1	1.50353e-10	-0.0659269	promoter
chr19	3397718	3399015	NFIC	1.50714e-10	-0.086524	non-promoter
chr17	14205248	14207968	MGC12916	1.50769e-10	-0.0851185	promoter
chr11	2233182	2235450		1.52755e-10	0.066782	non-promoter
chr2	241644166	241644240		1.5281e-10	0.0869211	non-promoter
chr16	89762721	89764314	CDK10,SPATA2L	1.53615e-10	0.0340214	non-promoter
chr10	45721068	45721068		1.54536e-10	0.0372828	non-promoter
chr8	41559303	41559903	ANK1	1.54669e-10	-0.0393061	non-promoter
chr10	73312955	73312955	CDH23	1.54719e-10	0.0656814	non-promoter
chr10	31422710	31423550		1.55524e-10	-0.0555742	non-promoter
chr3	9177754	9178249	SRGAP3	1.56109e-10	-0.0542898	non-promoter
chr2	28200724	28200724	BRE	1.56596e-10	0.0440503	non-promoter
chr10	120353499	120356072	PRLHR	1.56666e-10	-0.0471086	promoter
chr4	187644620	187648358	FAT1	1.56668e-10	-0.0352021	promoter
chr3	48310544	48311815	ZNF589	1.56699e-10	0.0489394	non-promoter
chr10	94179809	94180913	MARK2P9	1.56864e-10	-0.0429858	promoter
chr12	110435418	110435592	GIT2	1.57202e-10	-0.167796	promoter
chr6	149775621	149775853	ZC3H12D	1.57298e-10	-0.0913502	non-promoter
chr13	24825973	24825973	SPATA13	1.57616e-10	0.118628	non-promoter
chr11	121986736	121987203	BLID	1.58206e-10	0.0424372	promoter
chr12	127256717	127257679	LINC00944	1.58416e-10	0.117101	promoter
chr4	144620341	144622313	FREM3	1.5855e-10	-0.0257774	promoter
chr1	47015494	47016114	KNCN	1.5855e-10	0.0707468	promoter
chr11	113929164	113931305	ZBTB16	1.58736e-10	-0.0387086	promoter
chr20	50312386	50312632	ATP9A	1.59175e-10	-0.0544031	non-promoter
chr11	32112091	32113377	RCN1	1.5947e-10	-0.0456945	promoter
chr11	123388890	123389435		1.6005e-10	0.0559699	non-promoter
chr5	108220453	108220453	FER	1.60262e-10	-0.0830047	non-promoter
chr1	10855806	10857436	CASZ1	1.60425e-10	-0.048273	promoter
chr7	44578565	44579475	NPC1L1	1.60575e-10	0.0324472	promoter
chr17	17743186	17744282		1.60627e-10	-0.0833573	non-promoter
chr6	29523592	29526534	UBD	1.61018e-10	0.0299888	promoter
chr14	103467739	103470338	CDC42BPB	1.62272e-10	0.0508051	non-promoter
chr12	9106586	9106586		1.62272e-10	0.124097	non-promoter
chr5	61601128	61602737	KIF2A	1.62583e-10	0.0590972	promoter
chr2	68960656	68962012	ARHGAP25	1.63558e-10	-0.1116	promoter
chr16	1413159	1416417	GNPTG,UNKL	1.64117e-10	-0.0790313	non-promoter
chr21	22372231	22373039	NCAM2	1.6584e-10	-0.0548909	promoter
chr15	43531947	43532243	TGM5	1.65997e-10	-0.0966869	non-promoter
chr7	99096450	99097635	ZNF394	1.66157e-10	0.0500972	promoter
chr7	6703533	6704194		1.66976e-10	-0.066213	non-promoter
chr6	28457246	28458328		1.67039e-10	-0.029763	non-promoter
chr6	16323285	16323285	ATXN1	1.67071e-10	0.0813197	non-promoter
chr1	3239139	3240227	PRDM16	1.68317e-10	-0.0507366	non-promoter
chr2	162270453	162272687	TBR1	1.68345e-10	-0.0316129	promoter
chr14	24036509	24038691	AP1G2	1.686e-10	-0.0823759	promoter
chr9	100394496	100395413	NCBP1	1.68906e-10	-0.0465866	promoter
chr5	169724590	169725927	LCP2	1.70023e-10	0.0585615	promoter
chr12	14923882	14924953	HIST4H4	1.70372e-10	0.08598	promoter
chr1	1549615	1550864	MIB2	1.71485e-10	-0.0817002	promoter
chr4	183794591	183795822		1.71576e-10	-0.077004	non-promoter
chr9	130564509	130565376	FPGS	1.71769e-10	-0.122692	promoter
chr6	150738947	150739454		1.72006e-10	0.0822823	non-promoter
chr1	76261299	76262984	MSH4	1.72044e-10	0.0416599	promoter
chr7	91874085	91876374	KRIT1	1.72379e-10	0.0120007	promoter
chr10	74032730	74035570	DDIT4	1.72391e-10	0.0980167	promoter
chr20	44313418	44313578	WFDC10B	1.72424e-10	0.0633487	non-promoter
chr11	64531743	64531743		1.73032e-10	0.0859717	non-promoter
chr9	6955559	6955559	KDM4C	1.73938e-10	-0.0905935	non-promoter
chr8	144260671	144260778		1.74296e-10	0.0614714	non-promoter
chr1	167074894	167074894	DUSP27	1.76829e-10	-0.124202	non-promoter
chr9	137251825	137253049	RXRA	1.76903e-10	-0.0868878	non-promoter
chr18	21976748	21978221	OSBPL1A	1.77619e-10	-0.0650749	promoter
chr12	56472617	56475064	ERBB3	1.77941e-10	-0.0448957	promoter
chr4	159091837	159092553	FAM198B	1.78023e-10	-0.0757663	promoter
chr3	109056349	109057564	DPPA4	1.81334e-10	-0.0814072	promoter
chr10	3741812	3741812		1.81629e-10	0.062487	non-promoter
chr3	111315207	111315344	ZBED2	1.82872e-10	0.0750961	promoter
chr20	55964273	55969282	RBM38	1.83014e-10	0.0828494	promoter
chr19	11665102	11665451	ELOF1	1.83431e-10	0.0917783	non-promoter
chr2	74280825	74280825	TET3	1.84866e-10	0.0907852	non-promoter
chr19	17981930	17985163	SLC5A5	1.85169e-10	-0.0284737	promoter
chr16	48532923	48533930		1.8571e-10	-0.113587	non-promoter
chr10	33244211	33244887	ITGB1	1.8571e-10	0.0459225	promoter
chr2	229045020	229047701	SPHKAP	1.85832e-10	-0.0378305	promoter
chr15	91395896	91395896		1.86103e-10	0.0903889	non-promoter
chr16	880371	880831		1.86122e-10	0.047656	non-promoter
chr7	101361395	101361745		1.87165e-10	-0.0865972	non-promoter
chr15	69754609	69755745		1.873e-10	-0.0695672	non-promoter
chr16	79451857	79452063		1.873e-10	-0.140547	non-promoter
chr6	31527693	31529993		1.88263e-10	0.101585	non-promoter
chr21	31310605	31312905	GRIK1	1.88686e-10	-0.0412063	promoter
chr8	9182252	9182401	LOC157273	1.88964e-10	-0.0623783	promoter
chr12	125038763	125040237		1.89288e-10	-0.0493308	non-promoter
chr1	20958921	20961229	MIR6084	1.89437e-10	-0.0509921	promoter
chr2	25526696	25527366	DNMT3A	1.8966e-10	-0.107393	non-promoter
chr1	20511095	20512944	UBXN10	1.90976e-10	0.0536925	promoter
chr8	134580580	134581043	ST3GAL1	1.91062e-10	0.0539917	non-promoter
chr4	187475669	187477310	MTNR1A	1.91935e-10	-0.0529499	promoter
chr19	1168354	1169138	SBNO2	1.92158e-10	0.0415899	non-promoter
chr4	6955660	6955953	TBC1D14	1.92166e-10	-0.0587244	non-promoter
chr19	35529201	35529201	SCN1B	1.92234e-10	-0.0852137	non-promoter
chr4	55990582	55992689	KDR	1.92805e-10	-0.0357538	promoter
chr2	231989146	231989824	HTR2B	1.93457e-10	0.0637172	promoter
chr2	17699243	17700224	RAD51AP2	1.93477e-10	-0.030229	promoter
chr17	80346039	80346912		1.94079e-10	-0.107452	non-promoter
chr8	38324522	38326968	FGFR1	1.94146e-10	-0.0241197	promoter
chr17	62774590	62778413	LOC146880	1.9445e-10	-0.0591219	promoter
chr6	32177664	32182745	NOTCH4	1.94453e-10	-0.0958618	non-promoter
chr17	78747227	78748494	RPTOR	1.94827e-10	-0.11072	non-promoter
chr10	13388442	13392131	SEPHS1	1.95105e-10	-0.0569154	promoter
chr14	21566084	21567646	TMEM253	1.9564e-10	-0.0730753	promoter
chr10	81955971	81955971	ANXA11	1.97771e-10	0.0880641	non-promoter
chr2	180725622	180726697	MIR1258	1.98406e-10	-0.0144152	promoter
chr11	64322079	64323456	SLC22A11	1.98562e-10	0.0649178	promoter
chr4	1198278	1199037	LOC100130872,LOC100130872-SPON2	1.98813e-10	0.0430778	non-promoter
chr1	228134229	228135123	WNT9A	1.99705e-10	-0.0672335	promoter
chr7	106371890	106372161		2.00235e-10	-0.0668896	non-promoter
chr15	78383919	78385733	SH2D7	2.00244e-10	-0.0700315	promoter
chr2	176993017	176995556	HOXD8	2.00326e-10	-0.0334838	promoter
chr18	60384370	60385273	PHLPP1	2.00366e-10	-0.147575	promoter
chr11	7272653	7274234	SYT9	2.01028e-10	-0.0361507	promoter
chr2	98701516	98704858	VWA3B	2.01063e-10	-0.089715	promoter
chr17	55663225	55663284	MSI2	2.02819e-10	0.0435123	non-promoter
chr17	34217960	34217960		2.03684e-10	0.110057	non-promoter
chr4	736328	738199	PCGF3	2.05558e-10	-0.101935	non-promoter
chr15	30333911	30334898		2.06125e-10	0.0304084	non-promoter
chr15	90190637	90192724	KIF7	2.07621e-10	-0.0577827	non-promoter
chr18	25754301	25758430	CDH2	2.07669e-10	0.0430604	promoter
chr12	104776085	104776085		2.08063e-10	0.0462347	non-promoter
chr16	3627243	3628416	NLRC3	2.08728e-10	0.0247142	promoter
chr3	160822268	160823505	B3GALNT1	2.09841e-10	-0.0430256	promoter
chr15	43425285	43426262	TMEM62	2.10631e-10	-0.0659265	promoter
chr10	82115447	82117257	DYDC2	2.11433e-10	-0.0330383	promoter
chr11	120207433	120208749	ARHGEF12	2.11886e-10	-0.0433741	promoter
chr3	106959066	106960066	LINC00882	2.12231e-10	-0.058603	promoter
chr11	71724287	71725590	LOC100128494	2.12653e-10	-0.0870277	promoter
chr11	119231741	119232263	USP2	2.1268e-10	0.0312292	non-promoter
chr17	56357994	56358318	MPO	2.1268e-10	-0.106149	promoter
chr1	235468148	235468148	ARID4B	2.12905e-10	0.0898131	non-promoter
chr4	184908254	184909018	STOX2	2.15372e-10	0.0678597	non-promoter
chr11	65101065	65102891	DPF2	2.1572e-10	0.0615509	promoter
chr15	31175007	31175522		2.15938e-10	0.0472329	non-promoter
chr12	27125095	27125095	TM7SF3	2.16303e-10	0.0861419	non-promoter
chr1	201797198	201798214	IPO9	2.16454e-10	-0.0924959	promoter
chr17	79877314	79877389	SIRT7	2.17998e-10	-0.0722774	promoter
chr18	9707031	9708454	RAB31	2.18149e-10	-0.0990656	promoter
chr11	2502181	2504813	KCNQ1	2.2036e-10	-0.05363	non-promoter
chr8	116678582	116678582	TRPS1	2.20698e-10	-0.0779156	promoter
chr6	108883330	108883909	FOXO3	2.21355e-10	-0.10951	promoter
chr1	173175328	173175328	TNFSF4	2.22906e-10	-0.0729341	promoter
chr20	34327466	34327466	RBM39	2.22906e-10	0.082075	non-promoter
chr12	52638005	52639319	KRT7	2.23062e-10	-0.0488263	non-promoter
chr1	8271918	8272277		2.23145e-10	-0.0977575	non-promoter
chr10	61468158	61470282	SLC16A9	2.25156e-10	0.0316496	promoter
chr12	65514473	65516002	WIF1	2.252e-10	-0.0264862	promoter
chr9	4139392	4139392	GLIS3	2.25863e-10	0.0676676	non-promoter
chr20	30192013	30194024	ID1	2.26892e-10	-0.0221781	promoter
chr17	56362296	56362296		2.27056e-10	-0.0906596	non-promoter
chr17	44101453	44101462	MAPT	2.31119e-10	0.0168623	non-promoter
chr5	124081751	124082630	ZNF608	2.31138e-10	-0.107175	promoter
chr18	33233875	33234096	GALNT1	2.31376e-10	-0.113325	promoter
chr20	49252649	49253710	FAM65C	2.31399e-10	-0.101946	promoter
chr7	15725086	15727598	MEOX2	2.31608e-10	-0.0403687	promoter
chr6	6622864	6624448	LY86-AS1	2.33227e-10	0.0216731	promoter
chr12	66696013	66697621	HELB	2.33475e-10	0.0427084	promoter
chr6	36209708	36211096	PNPLA1	2.35099e-10	-0.0377102	promoter
chr1	12674914	12675968	DHRS3	2.36481e-10	-0.0636275	promoter
chr4	157891938	157893541	PDGFC	2.36815e-10	-0.0334366	promoter
chr16	85387556	85387556		2.38766e-10	-0.0780262	non-promoter
chr8	71314455	71317737	NCOA2	2.41148e-10	-0.0398432	promoter
chr18	61143197	61144339	SERPINB5	2.41665e-10	0.0365668	promoter
chr2	135475426	135477425	TMEM163	2.41856e-10	-0.0476856	promoter
chr3	150661892	150663357	CLRN1	2.42696e-10	0.0810253	promoter
chr1	37939320	37941854	LINC01137	2.43367e-10	0.0777276	promoter
chr21	19616551	19618088	CHODL	2.44534e-10	-0.0548518	promoter
chr8	23081904	23083578	LOC389641	2.44807e-10	0.0242856	promoter
chr17	28705147	28706520	CPD	2.46298e-10	0.0608661	promoter
chr14	21151636	21153451	RNASE4	2.47803e-10	-0.10874	promoter
chr8	38614515	38615330	TACC1	2.48162e-10	-0.0595747	non-promoter
chr1	978214	985393	AGRN	2.48292e-10	0.0584251	non-promoter
chr3	196134040	196134040	UBXN7	2.49668e-10	0.0286604	non-promoter
chr4	48908469	48909110	OCIAD2	2.51948e-10	0.0627766	promoter
chr2	74753281	74754874	DQX1	2.55094e-10	-0.0651814	promoter
chr3	49065979	49067151	IMPDH2	2.55685e-10	0.0527574	promoter
chr17	40557138	40558245	PTRF	2.57052e-10	-0.0867708	non-promoter
chr7	87935979	87936923	STEAP4	2.57743e-10	-0.0521187	promoter
chr8	144328078	144330701	ZFP41	2.58277e-10	0.0528874	promoter
chr13	114871422	114872102	RASA3	2.58549e-10	0.0311714	non-promoter
chr18	43305540	43305617	SLC14A1	2.59973e-10	0.037752	promoter
chr9	110399293	110400347		2.61958e-10	-0.0746885	non-promoter
chr5	10441490	10442612	ROPN1L-AS1	2.62488e-10	-0.0485958	promoter
chr3	52930628	52931664	TMEM110-MUSTN1	2.62985e-10	-0.0741313	promoter
chr4	6118443	6118443	JAKMIP1	2.63351e-10	-0.0673944	non-promoter
chr20	865780	866087	ANGPT4	2.63671e-10	-0.0410426	non-promoter
chr19	55219519	55220781	LILRP2	2.64015e-10	0.0513081	promoter
chr12	1702001	1704263	FBXL14	2.64467e-10	0.0817407	promoter
chr11	4660300	4661335	OR51D1	2.66018e-10	0.0588872	promoter
chr1	206316396	206317854	CTSE	2.66237e-10	0.0426742	promoter
chr11	76377572	76377572	LRRC32	2.66709e-10	-0.111521	non-promoter
chr19	23299728	23300243	ZNF730	2.67889e-10	-0.0195521	promoter
chr3	184428654	184430477	MAGEF1	2.68867e-10	-0.0454712	promoter
chr1	46765664	46769564	LRRC41	2.69061e-10	-0.105716	promoter
chr17	17206295	17207305	NT5M	2.69215e-10	-0.0279451	promoter
chr7	45075791	45075791	CCM2	2.71078e-10	0.0814554	non-promoter
chr6	108052093	108052093	SCML4	2.71289e-10	0.109439	promoter
chr12	88428011	88429938	C12orf29	2.71357e-10	0.0801787	promoter
chr19	39892799	39893195		2.72739e-10	0.0855933	non-promoter
chr3	129117409	129118590	RPL32P3	2.74414e-10	0.0435095	promoter
chr20	44455373	44456448	TNNC2	2.76559e-10	0.0335839	promoter
chr1	29062431	29064149	YTHDF2	2.76782e-10	-0.0557483	promoter
chr19	17571528	17571888	NXNL1	2.77223e-10	0.0498291	promoter
chr3	160520336	160520336	PPM1L	2.77846e-10	0.0761498	non-promoter
chr5	159360802	159360802	ADRA1B	2.78238e-10	0.105926	non-promoter
chr3	23957486	23959054	RPL15	2.78816e-10	-0.116188	promoter
chr1	212778862	212783154	ATF3	2.79298e-10	0.0431067	promoter
chr2	108602361	108603466	SLC5A7	2.81548e-10	-0.0346689	promoter
chr15	29395532	29396429	APBA2	2.8167e-10	-0.0747546	non-promoter
chr10	80826794	80831230	ZMIZ1	2.81695e-10	-0.0633334	promoter
chr12	124772640	124773668	FAM101A	2.81695e-10	0.0379568	promoter
chr3	33481283	33482811	UBP1	2.82322e-10	0.0249509	promoter
chr2	25352206	25352777	EFR3B	2.8246e-10	0.0447468	non-promoter
chr11	6953558	6953558	ZNF215	2.83673e-10	0.114339	non-promoter
chr5	156536107	156536379	HAVCR2	2.85517e-10	0.0691791	promoter
chr1	27718221	27719045	GPR3	2.86163e-10	-0.0589422	promoter
chr20	57412945	57413700	GNAS	2.86742e-10	0.0737979	promoter
chr15	60987894	60987928	RORA	2.86777e-10	0.0687026	non-promoter
chr14	64931743	64932782	AKAP5	2.8747e-10	-0.0452191	promoter
chr4	2963261	2967106	NOP14	2.88873e-10	-0.0815846	promoter
chr1	202775609	202776298	KDM5B	2.89011e-10	-0.0825645	non-promoter
chr1	3425603	3427598	MEGF6	2.90178e-10	0.0459109	non-promoter
chr1	204073369	204073369	SOX13	2.9103e-10	0.0484678	non-promoter
chr7	45960243	45963024	IGFBP3	2.92088e-10	-0.0246378	promoter
chr15	40098188	40098188	GPR176	2.9234e-10	0.0602822	non-promoter
chr16	57125654	57126807	CPNE2	2.92469e-10	-0.0782233	promoter
chr5	176734343	176734858	MXD3	2.92504e-10	-0.0876838	non-promoter
chr16	85964073	85964200		2.97965e-10	-0.0734758	non-promoter
chr2	189155606	189158094	GULP1	2.98405e-10	-0.0359767	promoter
chr7	148917905	148917905	ZNF282	2.99403e-10	-0.0670336	non-promoter
chr11	3665525	3666662	ART1	2.99618e-10	0.0428131	promoter
chr7	148787290	148788524	ZNF786	2.99814e-10	0.0218966	promoter
chr17	80816851	80817577	TBCD	3.00075e-10	0.0656437	non-promoter
chr2	231533021	231533021		3.00686e-10	0.0819346	non-promoter
chr3	152019539	152019539	MBNL1	3.00823e-10	0.0794341	non-promoter
chr1	161167745	161170110	ADAMTS4	3.01382e-10	-0.0938103	promoter
chr14	104094619	104096390	KLC1	3.02409e-10	-0.0895648	promoter
chr12	39800627	39800627	KIF21A	3.02772e-10	0.0585099	non-promoter
chr16	2203008	2203176	SNORD60	3.02867e-10	0.0610669	promoter
chr11	63729080	63729080		3.03277e-10	0.0562026	non-promoter
chr17	17058422	17058422	MPRIP	3.03277e-10	0.0811102	non-promoter
chr12	107711489	107713416	BTBD11	3.03735e-10	-0.0950834	promoter
chr16	2231807	2232475	CASKIN1	3.04045e-10	0.0402209	non-promoter
chr1	91965349	91967328	CDC7	3.04527e-10	-0.0677846	promoter
chr16	12172834	12172962	SNX29	3.04924e-10	0.0831809	non-promoter
chr9	122131497	122132379	BRINP1	3.05643e-10	-0.0421239	promoter
chr7	2567893	2567893	MIR4648	3.06455e-10	0.0660751	promoter
chr4	3415135	3417677	RGS12	3.07455e-10	-0.0908263	non-promoter
chr4	1220556	1222621	CTBP1	3.09967e-10	-0.0941906	non-promoter
chr4	118006405	118007342	TRAM1L1	3.11145e-10	-0.0236818	promoter
chr17	35966055	35966055	SYNRG	3.12274e-10	0.0589655	non-promoter
chr2	85364676	85364676	TCF7L1	3.1298e-10	0.038852	non-promoter
chr14	23840837	23842125	IL25	3.15787e-10	0.0591154	promoter
chr1	153935719	153936729	SLC39A1	3.16077e-10	-0.0219171	promoter
chr5	134180823	134182149	C5orf24	3.16881e-10	-0.0438468	promoter
chr20	24448859	24452131	SYNDIG1	3.17931e-10	-0.0396235	promoter
chr3	52864907	52865917	ITIH4	3.19407e-10	-0.0473556	promoter
chr11	65711834	65713893	TSGA10IP	3.19482e-10	0.0285315	promoter
chr10	85898649	85899580	GHITM	3.19803e-10	0.0596665	promoter
chr17	7959907	7961098		3.20171e-10	-0.0499576	non-promoter
chr9	111808842	111808842	MIR32	3.20503e-10	0.0644369	promoter
chr8	131308633	131309621	ASAP1-IT1	3.20696e-10	-0.123493	promoter
chr4	83209752	83209752		3.21925e-10	0.0324442	non-promoter
chr22	29600657	29602183	EMID1	3.23633e-10	-0.0582655	promoter
chr16	67223955	67226033	EXOC3L1	3.24645e-10	0.0557948	promoter
chr1	172608644	172608644		3.24962e-10	0.14014	non-promoter
chr17	72206742	72210927	TTYH2	3.25187e-10	-0.0326752	promoter
chr12	48550727	48552248	ASB8	3.27223e-10	0.057304	promoter
chr3	147113700	147115506	ZIC4	3.27659e-10	-0.030999	non-promoter
chr1	61545075	61547973	NFIA	3.2777e-10	-0.0779499	promoter
chr17	46632965	46633726	HOXB3	3.2787e-10	-0.0457452	non-promoter
chr1	2796193	2796691		3.2877e-10	0.0457346	non-promoter
chr7	1051703	1054449	C7orf50	3.2987e-10	-0.0921176	non-promoter
chr12	46762708	46762708	SLC38A2	3.30203e-10	0.105523	non-promoter
chr3	49318213	49318213	USP4	3.33477e-10	-0.0797898	non-promoter
chr5	139362307	139362307	NRG2	3.35212e-10	0.0504365	non-promoter
chr1	64936247	64937528	CACHD1	3.3565e-10	-0.0471971	promoter
chr1	65533830	65535397		3.3569e-10	-0.0836507	non-promoter
chr8	110986371	110989116	KCNV1	3.36025e-10	-0.0567319	promoter
chr7	72838601	72839549		3.36172e-10	-0.0661221	non-promoter
chr16	3155880	3156779		3.41489e-10	0.0569128	non-promoter
chr12	112534559	112534559	NAA25	3.41998e-10	0.0794214	non-promoter
chr8	143780434	143781985	LY6K	3.42312e-10	-0.0890605	promoter
chr12	6162821	6163024	VWF	3.43771e-10	0.0425947	non-promoter
chr3	39373683	39374587	CCR8	3.43924e-10	0.0713341	non-promoter
chr1	165512398	165513716	LRRC52	3.4418e-10	-0.0469482	promoter
chr16	85962182	85962182		3.44402e-10	-0.0808471	non-promoter
chr11	18727321	18728598	IGSF22	3.44736e-10	0.0462289	non-promoter
chr6	17280551	17283113	RBM24	3.47213e-10	-0.0341175	promoter
chr4	117847088	117847545		3.47278e-10	-0.042211	non-promoter
chr10	135204501	135204621	PAOX	3.48938e-10	0.0445764	non-promoter
chr3	48453562	48453989	PLXNB1	3.49374e-10	0.0538133	non-promoter
chr14	101470446	101471511		3.49398e-10	-0.032069	non-promoter
chr8	11663584	11663584	FDFT1	3.49748e-10	-0.0794892	promoter
chr8	35092687	35094053	UNC5D	3.51381e-10	-0.05094	promoter
chr20	62693102	62695569	TCEA2	3.51917e-10	-0.0527364	promoter
chr5	176816679	176816828	SLC34A1	3.52974e-10	0.0784108	non-promoter
chr11	2704514	2705357	KCNQ1,KCNQ1OT1	3.53066e-10	0.0264153	non-promoter
chr1	66998484	66999929	SGIP1	3.53237e-10	-0.0495638	promoter
chr22	27006498	27006498	CRYBB1	3.54864e-10	0.0646488	non-promoter
chr12	51783393	51783393	SLC4A8	3.57125e-10	0.0674973	promoter
chr3	32855732	32856104		3.58787e-10	-0.0704646	non-promoter
chr2	46406516	46406516	PRKCE	3.58823e-10	0.100021	non-promoter
chr10	126751950	126752908	CTBP2	3.59564e-10	0.035797	non-promoter
chr2	232186928	232186992	ARMC9	3.60097e-10	-0.0714497	non-promoter
chr1	152879586	152881119	IVL	3.60678e-10	0.0546183	promoter
chr3	56789110	56789178	ARHGEF3	3.62007e-10	-0.0306604	non-promoter
chr10	48390936	48392130	RBP3	3.62233e-10	0.0261093	promoter
chr14	68610489	68610489	RAD51L1	3.62317e-10	-0.127454	non-promoter
chr19	3801294	3803270	MATK	3.6253e-10	-0.0429224	promoter
chr15	74630237	74631030	CYP11A1	3.64818e-10	0.0468197	non-promoter
chr3	124930822	124932002	SLC12A8	3.65892e-10	-0.0423666	promoter
chr16	68123248	68123248	NFATC3	3.70051e-10	0.0710519	non-promoter
chr7	30950813	30951801	AQP1	3.71282e-10	-0.0414202	promoter
chr6	74276973	74276973		3.71432e-10	-0.0905251	non-promoter
chr11	61601937	61601937	FADS2	3.71919e-10	-0.0820162	non-promoter
chr19	43918371	43919536	TEX101	3.7208e-10	0.0262894	promoter
chr19	10216676	10218999	SNORD105	3.74522e-10	0.0571104	promoter
chr17	55946195	55946195	CUEDC1	3.74911e-10	-0.071455	non-promoter
chr17	10688489	10688489		3.80847e-10	0.0245318	non-promoter
chr2	108903952	108904812	SULT1C2	3.8091e-10	-0.0821946	promoter
chr15	63114897	63116514	MIR190A	3.81783e-10	0.0447465	promoter
chr17	77818356	77819279		3.82096e-10	-0.0668809	non-promoter
chr1	204119766	204122321	ETNK2	3.83004e-10	-0.05159	promoter
chr12	51236059	51236768	TMPRSS12	3.8379e-10	0.0329088	promoter
chr14	77769687	77769687	POMT2	3.85981e-10	0.0879184	non-promoter
chr1	28503368	28504680	PTAFR	3.86484e-10	-0.0820968	promoter
chr14	100530975	100532680	EVL	3.88367e-10	0.100919	promoter
chr19	3553032	3553032	C19orf28	3.88625e-10	-0.128545	non-promoter
chr19	45444199	45445693	APOC4	3.88636e-10	0.0485126	promoter
chr10	134310836	134311114		3.88679e-10	-0.117863	non-promoter
chr9	117156701	117157871	AKNA	3.89163e-10	-0.134582	promoter
chr10	116301354	116301354	ABLIM1	3.89176e-10	0.124687	non-promoter
chr1	40307257	40307257	TRIT1	3.89694e-10	0.122121	non-promoter
chr2	45175881	45180560		3.89747e-10	-0.0454902	non-promoter
chr17	48857353	48857353		3.89875e-10	0.0933019	non-promoter
chr2	201828163	201829669	ORC2	3.90212e-10	-0.0628857	promoter
chr7	2123446	2125571	MAD1L1	3.90463e-10	-0.0490687	non-promoter
chr1	8937448	8940460	ENO1-AS1	3.9073e-10	-0.144748	promoter
chr3	101659630	101660066	LOC152225	3.92437e-10	-0.118724	promoter
chr12	127940086	127940906		3.92445e-10	-0.0446895	non-promoter
chr8	37657824	37658755	GPR124	3.92767e-10	-0.0515064	non-promoter
chr12	3445716	3446781		3.93937e-10	0.0395533	non-promoter
chr17	37365885	37366501		3.94269e-10	-0.0396307	non-promoter
chr16	85062881	85064673	KIAA0513	3.97242e-10	-0.113651	promoter
chr13	22242120	22246198	FGF9	3.97795e-10	-0.0761393	promoter
chr13	27580157	27580970		3.98045e-10	-0.047277	non-promoter
chr1	33206468	33207915	KIAA1522	3.99185e-10	-0.0788681	promoter
chr17	8868541	8869961	PIK3R5	4.01567e-10	-0.10443	promoter
chr14	22948498	22948498		4.01649e-10	0.0501359	non-promoter
chr1	152006464	152010183	S100A11	4.01955e-10	-0.0611083	promoter
chr11	59950068	59952153	MS4A6A	4.02279e-10	-0.106401	promoter
chr2	42274082	42277840	PKDCC	4.03778e-10	-0.0618516	promoter
chr17	38601676	38601676	IGFBP4	4.04468e-10	-0.124004	promoter
chr2	467034	469790		4.04811e-10	-0.0548683	non-promoter
chr5	70897396	70897396	MCCC2	4.05997e-10	0.0802586	non-promoter
chr1	231294368	231294368		4.06908e-10	0.0708655	non-promoter
chr6	88854153	88856120	CNR1	4.09053e-10	0.0272686	promoter
chr18	77385290	77385290		4.10115e-10	-0.0762389	non-promoter
chr22	40742083	40743980	ADSL	4.12712e-10	0.0491311	promoter
chr15	40330108	40330739	SRP14	4.1277e-10	0.0537685	promoter
chr10	18989097	18989097		4.15832e-10	0.0746833	non-promoter
chr6	31740268	31741184	C6orf27	4.16276e-10	-0.050036	non-promoter
chr18	47817333	47817333		4.1701e-10	0.0386929	non-promoter
chr16	56892460	56892460	MIR138-2	4.2073e-10	-0.152284	promoter
chr1	12185435	12186307	TNFRSF8	4.22068e-10	-0.0885143	non-promoter
chr16	18799106	18799106	RPS15A	4.22905e-10	0.0866518	non-promoter
chr15	28355391	28355391		4.23038e-10	0.0549549	non-promoter
chr17	32611290	32613298	CCL11	4.24547e-10	0.039092	promoter
chr11	10627849	10628012	MRVI1	4.25203e-10	-0.0790732	non-promoter
chr9	132369679	132370351	NTMT1	4.26403e-10	-0.119961	promoter
chr1	226067900	226071684	TMEM63A	4.2739e-10	-0.0848812	promoter
chr16	83962037	83962037		4.27444e-10	0.0657223	non-promoter
chr17	56314347	56316162	LPO	4.27814e-10	-0.102234	promoter
chr4	83930905	83932010	LIN54	4.28221e-10	-0.13584	promoter
chr6	33373978	33379330	PHF1	4.29035e-10	-0.0403025	promoter
chr1	42618041	42619163	GUCA2B	4.32609e-10	0.052475	promoter
chr15	51630696	51632905	CYP19A1	4.34781e-10	-0.0408828	promoter
chr6	32409856	32411897	HLA-DRA	4.35406e-10	0.0367267	non-promoter
chr16	54096340	54096340	FTO	4.3675e-10	0.0750333	non-promoter
chr13	114847039	114848083	RASA3	4.37404e-10	0.0341911	non-promoter
chr16	11384443	11384443		4.38773e-10	0.0487619	non-promoter
chr11	86224410	86224410	ME3	4.39511e-10	0.0553938	non-promoter
chr11	131239030	131241788	NTM	4.39988e-10	0.0502384	promoter
chr12	132696035	132697162	GALNT9	4.40106e-10	0.0997913	non-promoter
chr16	69373069	69375596	COG8	4.42391e-10	0.041759	promoter
chr3	187896120	187897193	FLJ42393	4.42391e-10	0.0715024	promoter
chr20	32441424	32441571	CHMP4B	4.42818e-10	0.0820416	non-promoter
chr3	25468324	25469991	RARB	4.44577e-10	-0.0353197	promoter
chr11	692963	693032	DEAF1	4.44734e-10	0.0678973	non-promoter
chr16	85970529	85970529		4.45206e-10	0.0763785	non-promoter
chr14	51559758	51562890	TRIM9	4.46307e-10	-0.0291695	promoter
chr7	43698429	43698429	C7orf44	4.46677e-10	0.110681	non-promoter
chr17	80732581	80733167	TBCD	4.46742e-10	0.0773021	non-promoter
chr6	142622515	142623767	ADGRG6	4.48925e-10	-0.0612679	promoter
chr10	90147030	90147030	RNLS	4.51578e-10	-0.123859	non-promoter
chr22	45680498	45681036	UPK3A	4.55422e-10	-0.0256088	promoter
chr11	47359017	47360291	MYBPC3	4.55637e-10	0.0266902	non-promoter
chr15	70315909	70315909		4.5574e-10	0.0740212	non-promoter
chr19	10415557	10416150	ZGLP1	4.56442e-10	-0.0971106	non-promoter
chr17	47355215	47355215		4.56592e-10	-0.103072	non-promoter
chr6	105307096	105308839	HACE1	4.57168e-10	0.0314338	promoter
chr5	1474995	1477719	LPCAT1	4.58746e-10	-0.103134	non-promoter
chr17	80880759	80880952	TBCD	4.60677e-10	0.0911305	non-promoter
chr12	7341030	7343020	PEX5	4.61549e-10	-0.0571523	promoter
chr1	86052061	86052061		4.63307e-10	0.09043	non-promoter
chr17	1170806	1174666	BHLHA9	4.63378e-10	-0.0823346	promoter
chr10	63746909	63746909	ARID5B	4.64495e-10	0.0571383	non-promoter
chr17	76437009	76437211	DNAH17	4.65017e-10	0.022889	non-promoter
chr2	241140248	241140248		4.65476e-10	0.0687681	non-promoter
chr12	106539009	106539009		4.66099e-10	0.051574	non-promoter
chr11	68148079	68148079	LRP5	4.67282e-10	-0.05558	non-promoter
chr10	50886878	50887934	C10orf53	4.67733e-10	-0.048617	promoter
chr7	100859461	100861373	PLOD3	4.68818e-10	-0.108972	promoter
chr11	94706164	94707155	CWC15	4.74466e-10	0.0194145	promoter
chr2	239887658	239888908		4.74798e-10	0.0219406	non-promoter
chr12	25705290	25705953	LMNTD1	4.75008e-10	0.028378	promoter
chr12	9065639	9067514	PHC1	4.76945e-10	-0.0592388	promoter
chr19	42274924	42275193	CEACAM6	4.77626e-10	0.0447817	non-promoter
chr10	101298812	101298812		4.78414e-10	0.0323914	non-promoter
chr11	60833378	60833531		4.7885e-10	0.0655137	non-promoter
chr11	73691269	73692155	UCP2	4.79399e-10	0.115434	promoter
chr22	50437507	50439227	IL17REL	4.79975e-10	-0.0512471	non-promoter
chr16	75322715	75322715		4.8064e-10	0.0994084	non-promoter
chr1	226830923	226830923	ITPKB	4.82139e-10	-0.0657128	non-promoter
chr17	68171276	68172571	KCNJ2	4.82521e-10	0.0377152	non-promoter
chr3	43146780	43148002	POMGNT2	4.83133e-10	-0.0355465	promoter
chr2	129230614	129231478		4.85352e-10	-0.0742491	non-promoter
chr6	80656586	80657826	ELOVL4	4.89462e-10	-0.0184521	promoter
chr16	88964528	88969627	CBFA2T3	4.90865e-10	0.0457009	non-promoter
chr11	124621944	124622815	VSIG2	4.91579e-10	-0.0483069	promoter
chr17	73511085	73513338	TSEN54	4.9175e-10	-0.0349379	promoter
chr1	27336989	27339786	FAM46B	4.92309e-10	0.0381512	promoter
chr11	118550379	118551168	TREH	4.94341e-10	0.0418788	promoter
chr6	21348636	21348636		4.99135e-10	0.0745573	non-promoter
chr3	150804490	150805388	MED12L	4.99564e-10	-0.0852836	promoter
chr5	73937762	73939946	ENC1	5.00921e-10	-0.112379	promoter
chr12	10324843	10325287	OLR1	5.03296e-10	-0.12471	promoter
chr11	18609698	18610557	UEVLD	5.03718e-10	-0.0656353	promoter
chr6	136609152	136609152	BCLAF1	5.04894e-10	0.0806276	promoter
chr12	70082885	70084258	BEST3	5.05109e-10	-0.04874	promoter
chr1	3282449	3283488	PRDM16	5.05697e-10	-0.0615382	non-promoter
chr1	9154250	9154254		5.06654e-10	-0.120014	non-promoter
chr20	54986793	54987662	CASS4	5.07844e-10	0.0604641	promoter
chr18	5196397	5197559	C18orf42	5.09915e-10	-0.0331778	promoter
chr2	72078638	72080104		5.1012e-10	-0.0859244	non-promoter
chr12	4060781	4061025		5.11417e-10	0.0425078	non-promoter
chr1	32573013	32574586	KPNA6	5.11502e-10	0.0169576	promoter
chr7	73392697	73393148		5.13841e-10	-0.0643681	non-promoter
chr3	130612131	130614013	ATP2C1	5.14918e-10	-0.0515134	promoter
chr15	83775850	83777082	TM6SF1	5.15314e-10	-0.0535532	promoter
chr7	24866066	24866066	OSBPL3	5.15324e-10	0.0750633	non-promoter
chr18	53446528	53448189		5.18942e-10	-0.0390538	non-promoter
chr13	30880827	30882905	KATNAL1	5.19715e-10	-0.12155	promoter
chr5	135701050	135702333	TRPC7	5.19813e-10	0.0598496	promoter
chr19	37328842	37329859	ZNF790	5.19879e-10	-0.046307	promoter
chr1	65358393	65358393	JAK1	5.22809e-10	0.0874009	non-promoter
chr14	105713866	105715926	BRF1	5.2364e-10	0.0333168	promoter
chr2	46717839	46717839		5.2364e-10	-0.0984231	non-promoter
chr6	152085565	152085641	ESR1	5.25395e-10	-0.0653001	non-promoter
chr12	54688344	54690818	NFE2	5.25558e-10	-0.119067	promoter
chr14	24834695	24838126	NFATC4	5.26046e-10	-0.0495537	promoter
chr3	22413232	22414843		5.2688e-10	-0.0497344	non-promoter
chr6	30954602	30956440	MUC21	5.29012e-10	0.0401613	non-promoter
chr2	54900343	54901055		5.29086e-10	-0.115323	non-promoter
chr15	93361322	93362731		5.3033e-10	0.05148	non-promoter
chr17	43376882	43376882	MAP3K14	5.3033e-10	-0.0876336	non-promoter
chr7	12609907	12611607	SCIN	5.32266e-10	-0.0315453	promoter
chr2	128051925	128052889	ERCC3	5.35471e-10	-0.132975	promoter
chr7	138665283	138667303	KIAA1549	5.39759e-10	-0.0658379	promoter
chr22	22118304	22118304	MAPK1	5.40229e-10	0.0565737	non-promoter
chr8	21823731	21824555	XPO7	5.41026e-10	-0.124854	non-promoter
chr5	77267915	77269250		5.41299e-10	-0.0384595	non-promoter
chr1	67807960	67807960	IL12RB2	5.43116e-10	0.112095	non-promoter
chr6	29495773	29497165	LINC01015	5.43203e-10	0.0817339	promoter
chr9	124261807	124262699	GGTA1P	5.44003e-10	-0.0596002	promoter
chr3	46394845	46395356	CCR2	5.45665e-10	0.0534517	promoter
chr2	99438903	99439997	C2orf55	5.48063e-10	-0.077294	non-promoter
chr2	190126396	190126396		5.48319e-10	0.0972836	non-promoter
chr11	67803771	67804112	NDUFS8	5.48818e-10	-0.0808785	non-promoter
chr11	1911511	1912287	LSP1	5.49373e-10	-0.0901989	non-promoter
chr4	174457944	174460124	NBLA00301	5.54422e-10	0.0311099	non-promoter
chr11	68141742	68142768	LRP5	5.56648e-10	-0.0643424	non-promoter
chr17	47533703	47533703		5.57419e-10	-0.0576522	non-promoter
chr7	128577593	128578297	IRF5	5.58031e-10	-0.0474769	promoter
chr1	234857659	234857659		5.58048e-10	-0.0924015	non-promoter
chr9	132360049	132360781		5.58919e-10	-0.0878682	non-promoter
chr14	61801201	61801201	PRKCH	5.59886e-10	0.140691	non-promoter
chr2	127963067	127964374	CYP27C1	5.63125e-10	0.0442424	promoter
chr16	89791093	89791093	ZNF276	5.63432e-10	0.0863707	non-promoter
chr20	35885149	35885786	GHRH	5.67683e-10	0.043453	promoter
chr1	167451830	167451830	CD247	5.71032e-10	0.115326	non-promoter
chr2	60812505	60813272		5.72047e-10	0.0338405	non-promoter
chr11	85521839	85522637	SYTL2	5.72699e-10	0.0382491	promoter
chr3	183103843	183104543	MCF2L2	5.73764e-10	-0.0288957	non-promoter
chr10	104813866	104814810	CNNM2	5.74628e-10	0.0383562	non-promoter
chr19	58094517	58096559	ZIK1	5.75149e-10	-0.0356102	promoter
chr17	46662371	46664647		5.77041e-10	-0.0957919	non-promoter
chr8	142037502	142037502		5.80453e-10	-0.0536174	non-promoter
chr17	1613017	1614268	TLCD2	5.84192e-10	-0.0410396	promoter
chr20	33680135	33681223	TRPC4AP	5.85297e-10	-0.117411	promoter
chr7	143109367	143109367		5.85529e-10	-0.121102	non-promoter
chr18	43677872	43678713	ATP5A1	5.85563e-10	0.0387561	promoter
chr7	1063357	1064100	MIR339	5.87624e-10	-0.111457	promoter
chr11	92446329	92446329	FAT3	5.88095e-10	0.0898408	non-promoter
chr1	23953152	23953778	MDS2	5.88261e-10	0.0731179	promoter
chr11	65171397	65172691	FRMD8	5.90548e-10	-0.118782	non-promoter
chr12	122243328	122244660	SETD1B	5.98656e-10	0.0593221	promoter
chr12	10607364	10608067	KLRC1	5.99373e-10	0.0424504	promoter
chr6	110736422	110737053	DDO	6.00333e-10	-0.0761979	promoter
chr7	33301429	33301429	BBS9	6.01684e-10	0.0654922	non-promoter
chr10	49705591	49705591	ARHGAP22	6.03371e-10	-0.0925756	non-promoter
chr20	33299610	33300430	TP53INP2	6.05706e-10	-0.0559012	non-promoter
chr19	10791697	10793259	ILF3	6.08227e-10	-0.0770865	non-promoter
chr11	16830929	16830929	PLEKHA7	6.11082e-10	0.0728784	non-promoter
chr1	6419608	6421502	ACOT7	6.13959e-10	-0.0644895	promoter
chr22	23974422	23974496	DRICH1	6.14451e-10	0.0691405	promoter
chr17	55456535	55456535	MSI2	6.16256e-10	-0.0815	non-promoter
chr5	72921439	72922957	ARHGEF28	6.17187e-10	-0.0501163	promoter
chr8	82021210	82021210	PAG1	6.19964e-10	0.121491	non-promoter
chr17	3794211	3796936	CAMKK1	6.21512e-10	0.0551823	promoter
chr6	143998869	143999715	PHACTR2	6.23982e-10	-0.063389	promoter
chr6	133134704	133138774	SNORA33	6.24218e-10	0.0488293	promoter
chr22	40390264	40391617	FAM83F	6.26161e-10	-0.0408366	promoter
chr4	126235794	126238929	FAT4	6.27076e-10	-0.0254286	promoter
chr13	114834683	114836512	RASA3	6.27482e-10	-0.114149	non-promoter
chr1	226186804	226188006	SDE2	6.33425e-10	-0.0388158	promoter
chr1	16542981	16544950		6.34958e-10	-0.0521222	non-promoter
chr13	35515575	35517634	NBEA	6.36119e-10	-0.0582485	promoter
chr7	128000780	128004439	PRRT4	6.36357e-10	-0.0400071	promoter
chr12	114845868	114847641	TBX5-AS1	6.36503e-10	-0.0217651	promoter
chr8	56832362	56832362	LYN	6.40491e-10	-0.0408048	non-promoter
chr4	85402497	85404099		6.43274e-10	-0.0383361	non-promoter
chr3	157819846	157822072	SHOX2	6.44716e-10	-0.0442938	promoter
chr4	157897045	157897045		6.46402e-10	0.0618352	non-promoter
chr16	71523144	71523912	ZNF19	6.46454e-10	-0.0448056	promoter
chr19	11494058	11495794	EPOR	6.49778e-10	-0.0755888	promoter
chr1	12509707	12509707	VPS13D	6.51992e-10	0.130416	non-promoter
chr2	286830	290382	FAM150B	6.52902e-10	-0.053646	promoter
chr17	57406769	57410687	YPEL2	6.52969e-10	-0.0514141	promoter
chr20	56292914	56294175		6.54464e-10	0.0318586	non-promoter
chr5	169815771	169817797	KCNMB1	6.55464e-10	-0.0440369	promoter
chr19	41731934	41732589	AXL	6.56347e-10	-0.0362307	promoter
chr1	68922035	68922035		6.56605e-10	0.0594878	non-promoter
chr1	35222918	35228240	GJB4	6.5695e-10	0.0477159	promoter
chr11	44330474	44333192	ALX4	6.58832e-10	-0.0376892	promoter
chr8	110656096	110658029	LOC100132813	6.60418e-10	-0.0322221	promoter
chr5	159897910	159897910		6.62195e-10	-0.055988	non-promoter
chr16	11369615	11371350	PRM2	6.64787e-10	0.0557982	promoter
chr10	69570297	69571138	DNAJC12	6.69512e-10	0.0293235	non-promoter
chr1	45266048	45267345	PLK3	6.70147e-10	0.0636795	promoter
chr4	155533784	155534149	FGG	6.70962e-10	0.0482786	promoter
chr10	50328992	50329828	FAM170B-AS1	6.71524e-10	0.0698806	promoter
chr3	111043756	111043756		6.73896e-10	0.107261	non-promoter
chr2	165754136	165754136		6.74828e-10	0.0510703	non-promoter
chr10	88294689	88296809		6.75197e-10	-0.0671757	non-promoter
chr17	43045884	43047971	C1QL1	6.77565e-10	-0.0496866	promoter
chr7	28995458	28998860	TRIL	6.80461e-10	-0.028395	promoter
chr5	134526124	134527449		6.81498e-10	-0.030187	non-promoter
chr8	141636174	141636798	EIF2C2	6.8238e-10	0.0521129	non-promoter
chr14	21272532	21272532	RNASE1	6.83867e-10	0.0370765	promoter
chr2	105459097	105461870		6.8414e-10	-0.0240828	non-promoter
chr10	97802849	97804045	CCNJ	6.8449e-10	-0.0294357	promoter
chr15	102009795	102010195	PCSK6	6.87953e-10	-0.0950013	non-promoter
chr2	103035835	103035835	IL18RAP	6.93311e-10	0.0810621	promoter
chr12	54388841	54391631	HOXC-AS2	6.96686e-10	-0.0237236	promoter
chr20	57265014	57265991	NPEPL1	6.975e-10	-0.0733712	promoter
chr7	41743606	41746034	INHBA	6.9762e-10	-0.0523981	promoter
chr11	67407029	67408159	TBX10	6.97899e-10	0.0265056	promoter
chr22	37447306	37448205	KCTD17	6.97899e-10	-0.0160419	promoter
chr19	38876666	38878653	GGN	6.99339e-10	-0.0639564	promoter
chr5	14707001	14707001	ANKH	7.03597e-10	0.122671	non-promoter
chr1	23762558	23763959	ASAP3	7.03632e-10	0.0993122	non-promoter
chr14	70152683	70152683	KIAA0247	7.05853e-10	0.0577103	non-promoter
chr19	13944261	13944814		7.07112e-10	-0.0565167	non-promoter
chr15	68497992	68499367	CALML4	7.07671e-10	-0.0809507	promoter
chr2	75058623	75061841	HK2	7.1224e-10	-0.101904	promoter
chr1	156307962	156309258	TSACC	7.12607e-10	-0.0568741	promoter
chr17	75405842	75406074	2009-09-01	7.12607e-10	0.0694931	non-promoter
chr11	117687628	117688338		7.14354e-10	-0.0773049	non-promoter
chr1	230262390	230262390	GALNT2	7.1461e-10	-0.0475315	non-promoter
chr10	22972299	22972299	PIP4K2A	7.16251e-10	0.0782836	non-promoter
chr15	71183869	71185336	THAP10	7.17999e-10	-0.0464094	promoter
chr11	59577361	59579648	MRPL16	7.19008e-10	-0.0434989	promoter
chr7	100433983	100434983		7.19029e-10	-0.0896863	non-promoter
chr2	69206176	69206176	GKN1	7.22964e-10	0.103919	non-promoter
chr18	46473573	46477812	SMAD7	7.24277e-10	0.0352733	promoter
chr7	5277080	5278467		7.24871e-10	-0.0859937	non-promoter
chr17	48911141	48913424	WFIKKN2	7.24913e-10	0.0397375	promoter
chr11	61716821	61717780	BEST1	7.30283e-10	0.0597976	promoter
chr12	70763703	70763703	KCNMB4	7.361e-10	0.0636749	non-promoter
chr12	26347596	26349469	SSPN	7.36461e-10	-0.0351218	promoter
chr17	73055792	73056797	KCTD2	7.36461e-10	-0.077246	non-promoter
chr2	121461039	121461039		7.37454e-10	0.0434283	non-promoter
chr19	37825320	37826008	HKR1	7.37762e-10	0.103246	promoter
chr16	75032477	75034620	ZNRF1	7.37917e-10	-0.0629401	promoter
chr2	44659228	44659228	C2orf34	7.38366e-10	0.0746309	non-promoter
chr8	58950948	58950948	FAM110B	7.38943e-10	0.0511555	non-promoter
chr10	99611477	99612150	GOLGA7B	7.40306e-10	-0.0838273	promoter
chr10	69372655	69372655	CTNNA3	7.40328e-10	0.0878018	non-promoter
chr2	220173100	220174677	PTPRN	7.42587e-10	-0.0647161	promoter
chr13	37337525	37337525		7.44021e-10	0.0715119	non-promoter
chr16	1499445	1501118	CLCN7	7.44592e-10	0.0449543	non-promoter
chr1	183925532	183925532	GLT25D2	7.45578e-10	0.0308753	non-promoter
chr2	98344873	98344873	ZAP70	7.48266e-10	0.106884	non-promoter
chr5	78384465	78384465	BHMT2	7.48546e-10	0.110498	non-promoter
chr5	153577937	153577937	GALNT10	7.51425e-10	0.089648	non-promoter
chr16	89022688	89025547	CBFA2T3	7.56079e-10	0.0579194	non-promoter
chr8	144120106	144120706	C8orf31	7.56079e-10	0.0698132	promoter
chr9	140683212	140683797	EHMT1	7.56079e-10	0.0266159	non-promoter
chr1	153938859	153941186	SLC39A1	7.60662e-10	0.0687334	promoter
chr2	179149472	179149605	OSBPL6	7.66233e-10	0.0554212	non-promoter
chr1	59040648	59043873	TACSTD2	7.67291e-10	-0.0753963	promoter
chr17	80278279	80280330	SECTM1	7.67416e-10	0.0762449	non-promoter
chr12	4915878	4915878		7.68744e-10	0.0642792	non-promoter
chr7	100026757	100029046	MEPCE	7.69462e-10	-0.119821	promoter
chr16	67514524	67518179	AGRP	7.69618e-10	-0.10237	promoter
chr4	2438678	2439740		7.71439e-10	-0.055134	non-promoter
chr1	22974053	22974243	C1QC	7.72237e-10	0.0296814	non-promoter
chr1	25031947	25031947		7.74076e-10	-0.103568	non-promoter
chr15	55562403	55563294	RAB27A	7.77025e-10	0.0505081	promoter
chr7	128044655	128045543	IMPDH1	7.80082e-10	-0.0649161	promoter
chr3	40547217	40547855	ZNF620	7.81524e-10	-0.0460839	promoter
chr4	44449571	44451077	KCTD8	7.83335e-10	-0.0232243	promoter
chr1	216773258	216774956	ESRRG	7.83888e-10	-0.0221182	non-promoter
chr8	143523293	143523387		7.8403e-10	0.0569524	non-promoter
chr17	54673193	54675231		7.84462e-10	-0.030473	non-promoter
chr1	179801627	179801627		7.8606e-10	0.0811721	non-promoter
chr12	72665282	72667707	TRHDE-AS1	7.86614e-10	-0.0231791	promoter
chr22	50248052	50249174	ZBED4	7.87132e-10	0.0555325	promoter
chr20	17943403	17944845	SNORD17	7.88198e-10	0.0392436	promoter
chr1	167509918	167510839	CREG1	7.89062e-10	0.0529763	non-promoter
chr21	34392203	34396221	OLIG2	7.8913e-10	-0.031445	promoter
chr12	49942757	49943606	KCNH3	7.89452e-10	-0.0727565	non-promoter
chr20	30431758	30434529	FOXS1	7.92348e-10	0.0389894	promoter
chr17	76886742	76887989	TIMP2	7.92703e-10	-0.0711104	non-promoter
chr7	921092	923516	C7orf20	7.94024e-10	-0.0609683	non-promoter
chr15	77472416	77472416	SGK269	7.951e-10	-0.0603176	non-promoter
chr1	32706433	32708485	MTMR9LP	7.95472e-10	-0.0773501	promoter
chr7	218121	218950	FAM20C	7.97497e-10	0.0458581	non-promoter
chr13	36918614	36921174	SPG20-AS1	7.97904e-10	-0.0977533	promoter
chr1	161039681	161040044	ARHGAP30	7.97904e-10	0.0799182	promoter
chr15	43558855	43559486	TGM5	7.98579e-10	-0.0831043	promoter
chr4	122871317	122873487	TRPC3	7.98583e-10	-0.0966019	promoter
chr10	114574152	114575681	VTI1A	7.99915e-10	-0.0995711	non-promoter
chr1	153599479	153601878	S100A1	8.00265e-10	-0.057851	promoter
chr19	57617602	57618436		8.02435e-10	-0.0490618	non-promoter
chr17	40931588	40932983	WNK4	8.03781e-10	-0.0371525	promoter
chr16	85317750	85318420	LINC00311	8.05926e-10	0.0596581	promoter
chr15	62530766	62532699		8.08419e-10	0.0329186	non-promoter
chr20	47887219	47887219	ZNFX1	8.10218e-10	-0.166114	non-promoter
chr3	45066580	45067788	CLEC3B	8.11237e-10	-0.0475215	promoter
chr1	158911377	158911377	PYHIN1	8.13181e-10	0.0456151	non-promoter
chr14	39572202	39572994	SEC23A	8.16404e-10	0.0255209	promoter
chr12	117036703	117037546		8.21175e-10	-0.0384883	non-promoter
chr20	43882990	43883746	SLPI	8.21588e-10	-0.0962126	promoter
chr16	55361547	55366021	IRX6	8.29138e-10	-0.0477378	non-promoter
chr17	46709858	46710001	MIR196A1	8.33388e-10	0.0433823	promoter
chr4	76823448	76824682	PPEF2	8.34288e-10	0.0329436	promoter
chr2	187713554	187714279	ZSWIM2	8.34339e-10	-0.0302287	promoter
chr17	56605391	56605468	2004-09-01	8.36429e-10	0.0614371	promoter
chr19	51170356	51172144	SHANK1	8.37373e-10	-0.0370389	non-promoter
chr16	89151047	89152692		8.40318e-10	0.0295919	non-promoter
chr2	25141152	25143672	ADCY3	8.41785e-10	0.0799869	promoter
chr11	325030	325964		8.42024e-10	-0.160383	non-promoter
chr9	139715548	139716599	C9orf86	8.43617e-10	-0.0791292	non-promoter
chr8	134309039	134310658	NDRG1	8.46501e-10	-0.0854023	promoter
chr3	179168156	179168798	GNB4	8.46501e-10	-0.0756756	promoter
chr15	31195612	31196599	FAN1	8.4913e-10	-0.0700463	promoter
chr5	72676039	72678459		8.50326e-10	-0.0355691	non-promoter
chr2	28509570	28509570	BRE	8.54099e-10	0.053902	non-promoter
chr1	36004549	36004549	KIAA0319L	8.55079e-10	0.0930521	non-promoter
chr1	45079966	45080600	RNF220	8.58375e-10	0.0722234	non-promoter
chr19	55084269	55085260	LILRA2	8.59343e-10	-0.0805222	promoter
chr7	2768911	2770788	GNA12	8.62209e-10	-0.0807776	non-promoter
chr2	59152826	59152826		8.63688e-10	0.0373999	non-promoter
chr1	65035261	65035261	CACHD1	8.64392e-10	-0.149302	non-promoter
chr3	172428167	172429421	NCEH1	8.67232e-10	-0.0439861	promoter
chr13	27185723	27185723	WASF3	8.71338e-10	0.0467123	non-promoter
chr16	89384602	89385820	LOC100287036	8.7548e-10	-0.119035	promoter
chr12	125027794	125028339		8.75826e-10	-0.0490852	non-promoter
chr7	150694028	150694028	NOS3	8.79773e-10	-0.0977517	non-promoter
chr16	50293530	50293530		8.83741e-10	-0.115675	non-promoter
chr10	80757927	80757927	LOC283050	8.86452e-10	-0.0678851	non-promoter
chr1	3822352	3824447	LOC100133612	8.89637e-10	-0.025302	non-promoter
chr19	16178091	16179321	TPM4	8.90894e-10	-0.0511985	promoter
chr1	211688020	211689136		8.9256e-10	-0.0519175	non-promoter
chr16	71264282	71265020	HYDIN	8.95572e-10	-0.0299012	promoter
chr17	7113697	7113697	DLG4	8.99215e-10	0.0499457	non-promoter
chr10	21788638	21790002		8.9985e-10	-0.0755818	non-promoter
chr12	13348386	13349724	EMP1	9.03218e-10	0.0438481	promoter
chr2	240161619	240162323	HDAC4	9.03944e-10	-0.0960126	non-promoter
chr15	74714463	74715105	SEMA7A	9.0518e-10	-0.110433	non-promoter
chr17	3705631	3705875	ITGAE	9.05647e-10	-0.101722	promoter
chr17	36204252	36204489	LOC284100	9.14949e-10	-0.0708662	non-promoter
chr14	67999390	68000922	PLEKHH1	9.1915e-10	-0.0410772	promoter
chr11	117069479	117070485	TAGLN	9.20086e-10	-0.0846668	promoter
chr22	31518188	31518963	INPP5J	9.20552e-10	-0.0525315	promoter
chr1	1395945	1396125	ATAD3C	9.21731e-10	-0.0415876	non-promoter
chr3	42631429	42632404	SS18L2	9.23002e-10	-0.12513	non-promoter
chr15	31621629	31622112	KLF13	9.24211e-10	0.0615852	non-promoter
chr3	114238429	114238429	ZBTB20	9.26191e-10	0.0445524	non-promoter
chr7	87504597	87506492	DBF4	9.26735e-10	0.0212269	promoter
chr6	152127812	152129400	ESR1	9.28678e-10	-0.0372109	promoter
chr1	2081984	2082522	PRKCZ	9.32763e-10	-0.118112	non-promoter
chr10	99343450	99344969	HOGA1	9.34579e-10	0.0335876	promoter
chr8	25901017	25908503	EBF2	9.38428e-10	-0.0340989	promoter
chr19	50004152	50005045	MIR150	9.39423e-10	0.0366331	promoter
chr1	110734136	110735112	SLC6A17	9.44096e-10	0.0554025	non-promoter
chr12	56403172	56403172		9.50375e-10	0.03388	non-promoter
chr2	175197240	175201542	SP9	9.56825e-10	-0.0324063	promoter
chr12	105477526	105478590	ALDH1L2	9.59245e-10	-0.0603266	promoter
chr8	48265917	48265917	KIAA0146	9.60061e-10	-0.0740738	non-promoter
chr14	70263811	70265458	SLC10A1	9.60864e-10	-0.105535	promoter
chr21	40752046	40752891	WRB	9.65488e-10	0.0466478	promoter
chr12	6437908	6439097	TNFRSF1A	9.66243e-10	-0.0306629	non-promoter
chr17	74537284	74537284	PRCD	9.67443e-10	-0.0352676	promoter
chr2	242710250	242711046		9.68134e-10	-0.101724	non-promoter
chr4	72204651	72205104	SLC4A4	9.71436e-10	0.0546516	promoter
chr12	16757954	16760056	LMO3	9.73307e-10	-0.0381508	promoter
chr8	28196926	28196926	PNOC	9.73558e-10	-0.113115	promoter
chr11	86382900	86384670	ME3	9.81744e-10	-0.118934	promoter
chr22	36806001	36806655		9.8287e-10	-0.0632011	non-promoter
chr11	57194120	57195540	SLC43A3	9.83496e-10	-0.0907653	promoter
chr11	75294284	75295186		9.84135e-10	-0.0830159	non-promoter
chr17	30844705	30844705	MYO1D	9.85596e-10	0.0337063	non-promoter
chr2	64245000	64247030	VPS54	9.8659e-10	-0.0654184	promoter
chr9	124497763	124499870	DAB2IP	9.87708e-10	-0.0595034	non-promoter
chr10	98031125	98031964	BLNK	9.8788e-10	-0.0784056	promoter
chr8	6690627	6695409	GS1-24F4.2	9.91577e-10	-0.0763993	promoter
chr8	124788969	124788969	FAM91A1	9.94946e-10	-0.0936876	non-promoter
chr14	101191797	101194145	DLK1	1.00058e-09	0.0515366	promoter
chr9	34379714	34381150	C9orf24	1.01157e-09	-0.0728864	promoter
chr9	32403106	32403106	ACO1	1.01736e-09	0.0359778	non-promoter
chr1	44300942	44300942	ST3GAL3	1.01797e-09	-0.089055	non-promoter
chr17	76500801	76501582	DNAH17	1.02694e-09	0.026631	non-promoter
chr9	5436224	5437898	PLGRKT	1.02738e-09	-0.0811622	promoter
chr10	106100036	106100810	ITPRIP	1.0285e-09	-0.0982181	promoter
chr1	200992283	200994978	KIF21B	1.0301e-09	-0.0770601	promoter
chr12	88784937	88784937		1.0301e-09	0.046895	non-promoter
chr8	61681147	61681147	CHD7	1.03119e-09	-0.0597884	non-promoter
chr5	123986915	123988226	ZNF608	1.03646e-09	-0.0645978	non-promoter
chr15	93616072	93618028	RGMA	1.03673e-09	-0.0843858	promoter
chr5	140891767	140893634	PCDHGB5,PCDHGC3,PCDHGA6,PCDHGB4,PCDHGA8,PCDHGA12,PCDHGB3,PCDHGA5,PCDHGA1,PCDHGA11,PCDHGA3,PCDHGA2,PCDHGB6,PCDHGC5,PCDHGA4,PCDHGB2,PCDHGA10,PCDHGC4,PCDHGB7,PCDHGA9,PCDHGB1,PCDHGA7	1.0436e-09	-0.097323	non-promoter
chr15	76222477	76222477	FBXO22	1.04627e-09	0.0681375	non-promoter
chr7	87848143	87850377	SRI	1.04665e-09	-0.0402329	promoter
chr6	3697798	3697798		1.05087e-09	0.0332885	non-promoter
chr3	124774370	124776153	HEG1	1.05091e-09	-0.0774161	promoter
chr7	139332087	139332087	HIPK2	1.05731e-09	0.0922081	non-promoter
chr1	48937016	48938137	SPATA6	1.05897e-09	-0.0995861	promoter
chr11	65600739	65601754	SNX32	1.05992e-09	-0.0490308	promoter
chr11	66487938	66489646	SPTBN2	1.0601e-09	0.0446855	promoter
chr5	1316038	1316636		1.06298e-09	0.0645399	non-promoter
chr19	38397004	38398389	WDR87	1.06851e-09	-0.0367507	promoter
chr2	204731649	204732687	CTLA4	1.06977e-09	0.088309	promoter
chr10	88716646	88720216	SNCG	1.07207e-09	-0.0485287	promoter
chr11	63687154	63687937		1.07508e-09	-0.0677469	non-promoter
chr20	56323934	56324509		1.07798e-09	-0.0774764	non-promoter
chr6	39266823	39267536	KCNK17	1.07874e-09	0.0348923	non-promoter
chr22	38434179	38435259		1.08663e-09	0.07087	non-promoter
chr2	235403141	235403218	ARL4C	1.08697e-09	0.109705	non-promoter
chr12	2486634	2486634	CACNA1C	1.08726e-09	0.0665862	non-promoter
chr4	184241414	184243006	CLDN22	1.09066e-09	0.0644003	promoter
chr6	28602543	28603779		1.09126e-09	-0.0385742	non-promoter
chr17	79004850	79006834	BAIAP2-AS1	1.092e-09	-0.0972263	promoter
chr1	10269828	10272185	KIF1B	1.10012e-09	-0.12615	promoter
chr5	176874324	176875120	PRR7-AS1	1.10262e-09	-0.115479	promoter
chr3	69811645	69812973	MITF	1.10502e-09	0.0284707	promoter
chr1	19217189	19218839	ALDH4A1	1.108e-09	-0.101559	promoter
chr2	198367525	198367525	HSPE1	1.1082e-09	0.0493905	non-promoter
chr17	35481970	35481970	ACACA	1.11351e-09	0.0862581	non-promoter
chr17	65039695	65041201	CACNG1	1.11415e-09	0.0434575	promoter
chr10	135049208	135052004	VENTX	1.11677e-09	-0.0466708	promoter
chr2	99065421	99065421	INPP4A	1.12165e-09	0.0983375	non-promoter
chr5	141699580	141700490	SPRY4-IT1	1.12282e-09	-0.0861596	promoter
chr11	5019849	5020582	OR51L1	1.12369e-09	0.0584942	promoter
chr4	186709143	186709261	SORBS2	1.12438e-09	0.0391655	non-promoter
chr10	104210016	104211761	C10orf95	1.13339e-09	-0.0562235	promoter
chr1	6649009	6649337	ZBTB48	1.13724e-09	-0.118069	non-promoter
chr1	154577895	154577895	ADAR	1.14052e-09	-0.0689265	promoter
chr14	45552678	45553636	PRPF39	1.14288e-09	-0.0524953	promoter
chr9	109683834	109683834	MIR548Q,ZNF462	1.1435e-09	0.118209	non-promoter
chr3	157812018	157815808	SHOX2	1.14392e-09	-0.0442825	non-promoter
chr20	61511872	61513963	DIDO1	1.14702e-09	-0.0477286	non-promoter
chr11	73086934	73088293	RELT	1.14799e-09	0.0321958	promoter
chr7	22617382	22617382		1.15132e-09	-0.123442	non-promoter
chr3	184037459	184038723	EIF4G1	1.15354e-09	-0.0507436	promoter
chr17	55942898	55942898	CUEDC1	1.15478e-09	-0.0840155	non-promoter
chr7	1877678	1878297	MAD1L1	1.16025e-09	-0.0527385	non-promoter
chr17	28618041	28619481	BLMH	1.16136e-09	0.0633949	promoter
chr17	39597402	39598940	KRT38	1.16589e-09	0.0414537	promoter
chr5	171807791	171808623	SH3PXD2B	1.16644e-09	-0.131635	non-promoter
chr12	125197501	125198295		1.16731e-09	-0.0593689	non-promoter
chr1	243570771	243570771	SDCCAG8	1.1683e-09	0.0617205	non-promoter
chr1	235098018	235098018	LOC101927851	1.16894e-09	-0.0958762	promoter
chr2	241936844	241938818	SNED1	1.17337e-09	-0.0247478	promoter
chr2	240291068	240291657	HDAC4	1.17433e-09	-0.0826826	non-promoter
chr3	195613212	195616361	TNK2	1.17919e-09	-0.0185233	non-promoter
chr2	241829513	241829685	C2orf54	1.18026e-09	0.0374864	promoter
chr1	151020263	151021364	C1orf56	1.18259e-09	0.0255891	promoter
chr5	80596277	80597321	CKMT2-AS1	1.18368e-09	-0.151137	promoter
chr1	201390206	201392102	TNNI1	1.18513e-09	0.0486128	promoter
chr3	14851841	14853225	LOC152274	1.18513e-09	-0.0530775	promoter
chr6	159657657	159657657	FNDC1	1.18595e-09	0.0548398	non-promoter
chr4	185870561	185871509		1.18616e-09	0.0465889	non-promoter
chr2	71016885	71018354	FIGLA	1.18815e-09	-0.0395862	promoter
chr19	44039345	44040457	ZNF575	1.19302e-09	-0.0416177	non-promoter
chr2	136632610	136634366	MCM6	1.19504e-09	0.057227	promoter
chr7	27219224	27221689	HOXA10-HOXA9	1.19543e-09	-0.0556689	promoter
chr5	171856063	171856063	SH3PXD2B	1.19667e-09	-0.0723259	non-promoter
chr17	76967629	76968750	LGALS3BP	1.19789e-09	0.0523185	non-promoter
chr2	38976250	38977957	SRSF7	1.19916e-09	0.0525083	promoter
chr17	1096626	1096705		1.20161e-09	0.0663025	non-promoter
chr20	33462656	33465180	ACSS2	1.20763e-09	-0.0501647	promoter
chr7	140015868	140015868		1.20848e-09	-0.0694225	non-promoter
chr2	43269469	43269469		1.21272e-09	-0.0795887	non-promoter
chr2	224625080	224625080	AP1S3	1.21691e-09	0.0587156	non-promoter
chr6	12749352	12750392	PHACTR1	1.21825e-09	-0.068542	non-promoter
chr6	25761690	25761975	SLC17A4	1.2192e-09	0.0357576	non-promoter
chr7	70139561	70139561	AUTS2	1.2193e-09	0.0508346	non-promoter
chr17	55952063	55952563	CUEDC1	1.21975e-09	-0.0534304	non-promoter
chr7	16793126	16794623	TSPAN13	1.22624e-09	-0.128296	promoter
chr17	37773848	37774934		1.22733e-09	-0.0755408	non-promoter
chr10	80712625	80712625	LOC283050	1.23171e-09	-0.105066	non-promoter
chr11	102576094	102577488	MMP27	1.23353e-09	0.027917	promoter
chr1	92284280	92284280	TGFBR3	1.23633e-09	0.0652781	non-promoter
chr22	37584018	37585617	C1QTNF6	1.23696e-09	-0.103112	promoter
chr2	238341793	238341793		1.23772e-09	0.0950044	non-promoter
chr11	75235311	75235311	GDPD5	1.2388e-09	0.0644599	promoter
chr3	55646231	55646231	ERC2	1.23987e-09	0.0574376	non-promoter
chr7	155855572	155856278		1.24065e-09	0.0322299	non-promoter
chr6	55443757	55444821	HMGCLL1	1.24286e-09	-0.0318998	promoter
chr12	4140243	4141193		1.24645e-09	-0.0707779	non-promoter
chr1	43765617	43766752	TIE1	1.24803e-09	-0.0488697	promoter
chr12	10465272	10465272	KLRD1	1.25013e-09	0.077543	non-promoter
chr9	36189411	36191184	CLTA	1.25194e-09	-0.0881076	promoter
chr4	99935464	99935464	METAP1	1.25459e-09	0.0627523	non-promoter
chr1	161183762	161185092	FCER1G	1.25506e-09	-0.120334	promoter
chr8	54162969	54164757	OPRK1	1.25582e-09	-0.039054	promoter
chr2	113956255	113957972	PSD4,LOC440839	1.25749e-09	-0.064379	non-promoter
chr11	65685108	65687892	DRAP1	1.25757e-09	-0.0440025	promoter
chr6	105388153	105389544	LIN28B-AS1	1.26026e-09	-0.0479567	promoter
chr6	30026181	30031019	ZNRD1ASP	1.26189e-09	0.0344093	promoter
chr14	62028791	62028791		1.26238e-09	-0.113724	non-promoter
chr12	68474606	68474606		1.26375e-09	0.0817416	non-promoter
chr16	89029055	89030042	CBFA2T3	1.26705e-09	0.0351862	non-promoter
chr3	72870838	72870838	SHQ1	1.2675e-09	-0.109562	non-promoter
chr6	35309867	35311534	PPARD	1.27091e-09	-0.0963197	promoter
chr6	30433423	30434552		1.27278e-09	0.0390441	non-promoter
chr18	29263741	29264431	B4GALT6	1.28203e-09	-0.0618332	promoter
chr11	128391271	128392708	MIR6090	1.28263e-09	0.0700059	promoter
chr12	54088388	54090754		1.28312e-09	-0.0542941	non-promoter
chr21	43785785	43787747	TFF1	1.2855e-09	0.0205342	promoter
chr7	36700744	36701016	AOAH	1.2863e-09	-0.0980746	non-promoter
chr3	4794020	4794082	EGOT	1.28721e-09	-0.10716	promoter
chr17	17023057	17023057	MPRIP	1.29059e-09	0.0849853	non-promoter
chr12	52887054	52888480	KRT6A	1.29288e-09	-0.0492096	promoter
chr5	126987825	126988869	CTXN3	1.29457e-09	0.0617747	promoter
chr3	15687271	15687950	BTD	1.29678e-09	0.0753751	non-promoter
chr11	57148215	57149840	PRG3	1.29887e-09	0.0417012	promoter
chr8	65488308	65490710	LOC401463	1.30127e-09	-0.02345	promoter
chr8	2129970	2130263		1.30129e-09	0.0659676	non-promoter
chr19	13080124	13080743	DAND5	1.30135e-09	0.0347577	promoter
chr10	14647154	14647530	FAM107B	1.30338e-09	0.0735031	promoter
chr1	169878814	169878927		1.306e-09	0.0300542	non-promoter
chr11	93275719	93277841	SMCO4	1.3067e-09	-0.0545763	promoter
chr10	88727649	88731875	ADIRF	1.31375e-09	-0.0510892	promoter
chr4	89534723	89534723	HERC3	1.31566e-09	0.0443071	non-promoter
chr10	74869770	74871078	NUDT13	1.3166e-09	-0.0362429	promoter
chr11	46382544	46383924	DGKZ	1.31894e-09	-0.0873151	promoter
chr21	45678137	45678543	DNMT3L	1.33985e-09	0.0328008	non-promoter
chr11	64458117	64458869	NRXN2	1.34009e-09	0.0716189	non-promoter
chr4	7637533	7638280	SORCS2	1.34104e-09	-0.0907847	non-promoter
chr11	129765220	129766154	NFRKB	1.34157e-09	-0.112484	promoter
chr3	121150715	121151186	POLQ	1.34275e-09	0.0583559	non-promoter
chr17	49242504	49244634	NME2	1.34813e-09	-0.0379278	promoter
chr7	141672455	141674839	TAS2R38	1.34909e-09	0.0578215	promoter
chr9	132097931	132098311	LINC01503	1.34939e-09	-0.119748	promoter
chr4	111539291	111545119	PITX2	1.3495e-09	-0.0429242	promoter
chr17	1394477	1397079	MYO1C	1.35342e-09	-0.0553395	promoter
chr9	125692745	125693949	ZBTB26	1.35393e-09	-0.0706904	promoter
chr4	2302622	2304832	ZFYVE28	1.35625e-09	-0.0265676	non-promoter
chr7	149543136	149543177	ZNF862	1.35628e-09	0.0340243	non-promoter
chr1	2886654	2887080		1.36285e-09	0.0649899	non-promoter
chr5	78279424	78281103	ARSB	1.36291e-09	-0.101952	promoter
chr19	4094324	4094324	MAP2K2	1.36299e-09	0.0551616	non-promoter
chr10	13570012	13571273		1.36309e-09	-0.0528844	non-promoter
chr17	3906640	3908941	ZZEF1	1.36504e-09	-0.0801973	non-promoter
chr10	129702726	129703001		1.36739e-09	0.0616209	non-promoter
chr5	154090989	154093260	LARP1	1.36877e-09	0.0430918	promoter
chr21	34441330	34444104	OLIG1	1.37206e-09	-0.0263293	promoter
chr22	38484022	38485757	BAIAP2L2	1.37443e-09	0.0327164	non-promoter
chr15	67335041	67335041		1.37456e-09	-0.032501	non-promoter
chr7	155579788	155580862		1.37765e-09	-0.0302586	non-promoter
chr14	94491958	94493296	OTUB2	1.38174e-09	-0.0990976	promoter
chr21	46961395	46964226	SLC19A1	1.38342e-09	-0.0613006	promoter
chr10	99477573	99478719	MARVELD1,LOC100270710	1.39288e-09	-0.0823121	non-promoter
chr5	139625058	139625058	PFDN1	1.39697e-09	-0.0798469	non-promoter
chr20	35971659	35975022	SRC	1.39923e-09	0.0655764	promoter
chr9	109622627	109625179	ZNF462	1.39923e-09	-0.0546665	promoter
chr15	91382972	91382972		1.39923e-09	-0.103056	non-promoter
chr3	63880859	63881712	ATXN7	1.40135e-09	0.0501981	non-promoter
chr20	23548991	23550446	CST9L	1.41091e-09	0.0320874	promoter
chr1	24513473	24514557	IFNLR1	1.41783e-09	-0.0641482	promoter
chr10	18429037	18430412	CACNB2	1.42031e-09	-0.0227062	promoter
chr13	99651231	99651231	DOCK9	1.42184e-09	0.10759	non-promoter
chr2	242881634	242881634		1.42674e-09	0.0689359	non-promoter
chr5	36301436	36303314	RANBP3L	1.42852e-09	0.0434078	promoter
chr14	53427431	53427431		1.42958e-09	0.0474447	non-promoter
chr1	178380975	178380975	RASAL2	1.43238e-09	0.0963343	non-promoter
chr2	241858058	241858448		1.4343e-09	0.032717	non-promoter
chr12	113916338	113917994		1.44288e-09	-0.0588181	non-promoter
chr5	78204392	78204392	ARSB	1.44394e-09	-0.0912013	non-promoter
chr1	167090618	167091161	DUSP27	1.44976e-09	-0.0350999	non-promoter
chr2	232394702	232396386	NMUR1	1.45247e-09	0.0463359	promoter
chr22	46663418	46664402	TTC38	1.45355e-09	-0.0357829	promoter
chr17	37307313	37309572	PLXDC1	1.4565e-09	-0.0607575	promoter
chr17	44341754	44341754		1.46063e-09	0.0710089	non-promoter
chr16	89550474	89550474	ANKRD11	1.46196e-09	0.0981076	non-promoter
chr2	190522601	190522601		1.46548e-09	0.127968	non-promoter
chr4	36284867	36285698	DTHD1	1.46848e-09	0.0355597	promoter
chr15	29407792	29408145	APBA2	1.4711e-09	-0.0572856	non-promoter
chr10	102890038	102892131	TLX1NB	1.47112e-09	-0.033322	promoter
chr5	139562873	139562873	C5orf32	1.47181e-09	-0.0863012	non-promoter
chr22	31336785	31336785	MORC2	1.47288e-09	0.144826	non-promoter
chr16	74808107	74809091	FA2H	1.47664e-09	-0.0242072	promoter
chr13	113291815	113292951		1.48178e-09	0.049161	non-promoter
chr16	3136857	3137690		1.48223e-09	-0.108883	non-promoter
chr10	26222248	26224228	LOC101929073	1.48231e-09	-0.0507536	promoter
chr20	24973309	24974513	APMAP	1.48367e-09	-0.11774	promoter
chr2	69001115	69002378	ARHGAP25	1.49587e-09	0.0490833	promoter
chr3	168863028	168865438	MECOM	1.49595e-09	-0.0473138	promoter
chr16	11680075	11682634	LITAF	1.50198e-09	-0.0989362	promoter
chr8	9910873	9913680	MSRA	1.50305e-09	-0.0924683	promoter
chr17	74378252	74378849	SPHK1	1.50534e-09	-0.0935838	promoter
chr7	44198380	44199597	GCK	1.50686e-09	0.045981	promoter
chr19	2622858	2622858	GNG7	1.50863e-09	0.0763179	non-promoter
chr19	11454532	11455923	TMEM205	1.51521e-09	-0.0660366	promoter
chr7	44506445	44506445	NUDCD3	1.51548e-09	0.0669026	non-promoter
chr6	100916916	100917871		1.51582e-09	-0.0594518	non-promoter
chr3	112217973	112218761	BTLA	1.5173e-09	0.0874221	promoter
chr17	37719913	37720009		1.52159e-09	-0.086193	non-promoter
chr6	13766814	13767628		1.52654e-09	-0.116849	non-promoter
chr2	191398360	191399880	NEMP2	1.53129e-09	0.0690396	promoter
chr3	169383292	169384648	MECOM	1.53207e-09	-0.0270186	promoter
chr4	4763259	4763753	LOC101928279	1.5384e-09	-0.056484	promoter
chr15	51762495	51762495	DMXL2	1.54148e-09	0.0372973	non-promoter
chr12	85304514	85307424	SLC6A15	1.54528e-09	-0.0305526	promoter
chr7	151169370	151169370	RHEB	1.54528e-09	0.0804974	non-promoter
chr17	7588378	7589380	WRAP53	1.54548e-09	0.0624186	promoter
chr21	46722583	46723167		1.54569e-09	0.0375281	non-promoter
chr11	119567761	119567761	PVRL1	1.54924e-09	0.0587077	non-promoter
chr3	11177295	11178798	HRH1	1.55439e-09	0.0277727	promoter
chr2	219148914	219148914	PNKD,TMBIM1	1.557e-09	0.0761451	non-promoter
chr1	150953680	150954826	ANXA9	1.56099e-09	0.0325203	promoter
chr1	5942512	5943388	NPHP4	1.56164e-09	0.0313138	non-promoter
chr1	234613490	234616222	TARBP1	1.56295e-09	-0.0439178	promoter
chr2	100516880	100516880	AFF3	1.56406e-09	0.0545774	non-promoter
chr9	140106010	140106083	NDOR1	1.56418e-09	-0.074919	non-promoter
chr3	185775470	185775470	ETV5	1.57118e-09	-0.0977837	non-promoter
chr12	52237964	52239006		1.57131e-09	0.0481251	non-promoter
chr12	110727072	110727072	ATP2A2	1.57547e-09	0.0641136	non-promoter
chr2	198029141	198029885	ANKRD44	1.58056e-09	-0.0482639	non-promoter
chr11	19261879	19264434	E2F8	1.58079e-09	-0.0693458	promoter
chr4	74285329	74285329	ALB	1.58116e-09	0.0255993	non-promoter
chr19	12475678	12476845	ZNF442	1.59521e-09	-0.0332714	promoter
chr3	71590806	71592056	MIR1284	1.60015e-09	-0.13139	promoter
chr17	25659609	25660372		1.60255e-09	-0.0371832	non-promoter
chr16	89100786	89101757		1.60345e-09	0.0532899	non-promoter
chr2	207395846	207395846	ADAM23	1.6055e-09	0.121364	non-promoter
chr11	112126170	112126170	C11orf34	1.60791e-09	-0.132115	non-promoter
chr1	27627058	27627058	WDTC1	1.60916e-09	-0.123307	non-promoter
chr1	223536296	223538957	SUSD4	1.60954e-09	-0.0353208	promoter
chr12	110156245	110156459	C12orf34	1.61674e-09	-0.0373548	non-promoter
chr3	117075024	117075024		1.62361e-09	0.0529735	non-promoter
chr7	28218524	28221667	JAZF1	1.62401e-09	-0.0772461	promoter
chr7	1003750	1005089	COX19	1.63523e-09	-0.0937696	non-promoter
chr15	91361926	91362469		1.63798e-09	-0.0611563	non-promoter
chr16	31119067	31120649	BCKDK	1.6381e-09	0.0658106	promoter
chr12	15717516	15717516	PTPRO	1.64222e-09	0.0385008	non-promoter
chr2	11484111	11485561	ROCK2	1.65019e-09	-0.0681044	promoter
chr17	38655492	38655903	TNS4	1.65334e-09	-0.0904022	promoter
chr10	118428651	118430927	C10orf82	1.66274e-09	-0.0245168	promoter
chr3	150920964	150921051	GPR171	1.66302e-09	0.116746	promoter
chr1	45241361	45244184	SNORD55	1.66342e-09	-0.0775147	promoter
chr20	1246100	1247526	SNPH	1.66522e-09	0.0362939	promoter
chr10	118607718	118610187	ENO4	1.66669e-09	-0.040207	promoter
chr1	157536296	157536296		1.6758e-09	-0.138391	non-promoter
chr10	98063967	98064175	DNTT	1.67744e-09	0.111932	promoter
chr7	142630597	142631215	TRPV5	1.67814e-09	0.0547481	promoter
chr1	200835888	200835888		1.68431e-09	0.090706	non-promoter
chr10	103538476	103539953	FGF8	1.68796e-09	-0.0558337	promoter
chr17	56356470	56356963	MPO	1.70027e-09	-0.0576422	promoter
chr7	50355506	50355506	IKZF1	1.70403e-09	0.0838242	non-promoter
chr1	159409207	159410002	OR10J1	1.7216e-09	0.0680564	promoter
chr1	2200890	2202028	SKI	1.72747e-09	0.0431009	non-promoter
chr7	960528	961457	ADAP1	1.73607e-09	0.0790713	promoter
chr14	103523278	103524989	CDC42BPB	1.73834e-09	-0.0571552	promoter
chr20	44258197	44258384	WFDC10A	1.74951e-09	-0.0262351	promoter
chr1	205414220	205414220		1.75406e-09	-0.104191	non-promoter
chr5	158526108	158528040	EBF1	1.75407e-09	-0.0177781	promoter
chr1	151118299	151119084	SEMA6C	1.75754e-09	-0.0446208	promoter
chr7	48127925	48129444	UPP1	1.76014e-09	-0.0872203	promoter
chr13	49792685	49794681	MLNR	1.76317e-09	-0.0361813	promoter
chr19	51231557	51232007		1.76689e-09	-0.0497498	non-promoter
chr3	71542870	71543684	FOXP1	1.77037e-09	0.116105	non-promoter
chr20	1447728	1448637	NSFL1C	1.77859e-09	-0.0581377	promoter
chr19	42442230	42442230		1.77893e-09	-0.111309	non-promoter
chr3	21792248	21793557	ZNF385D	1.78117e-09	-0.0456107	promoter
chr17	30615925	30615925	RHBDL3	1.78677e-09	-0.118741	non-promoter
chr11	2883529	2884460	KCNQ1-AS1	1.78736e-09	-0.0390109	promoter
chr2	45239493	45241620		1.79234e-09	-0.0276574	non-promoter
chr5	138923113	138923267		1.79996e-09	-0.053237	non-promoter
chr1	178693595	178695291	RALGPS2	1.80176e-09	-0.0344221	promoter
chr13	45946468	45946468	LOC100190939	1.80689e-09	-0.101009	non-promoter
chr15	60860767	60860767	RORA	1.80696e-09	0.083837	non-promoter
chr14	22694547	22694601		1.80845e-09	-0.0483033	non-promoter
chr15	62358531	62360465	C2CD4A	1.80869e-09	-0.0609415	promoter
chr1	202975059	202975221	LOC100506747	1.80933e-09	-0.128384	promoter
chr5	179778527	179781547	GFPT2	1.81585e-09	-0.0288982	promoter
chr5	158456264	158456317	EBF1	1.8161e-09	0.0259096	non-promoter
chr1	43734751	43735174	TMEM125	1.82829e-09	0.0282219	promoter
chr13	114916698	114918702		1.8314e-09	-0.0838362	non-promoter
chr2	45876958	45878066	PRKCE	1.83366e-09	-0.0600604	promoter
chr17	6616351	6617580	SLC13A5	1.83627e-09	-0.022561	promoter
chr3	16469127	16469127	RFTN1	1.83633e-09	-0.082375	non-promoter
chr3	10857456	10858504	SLC6A11	1.83929e-09	-0.047615	promoter
chr11	134145490	134147837	GLB1L3	1.84036e-09	-0.0503467	promoter
chr1	37952273	37952273		1.84722e-09	-0.0849002	non-promoter
chr7	47989123	47989345	PKD1L1	1.85045e-09	0.0558534	promoter
chr2	112939425	112941244	FBLN7	1.852e-09	0.0953096	non-promoter
chr20	35059674	35060230	DLGAP4	1.85717e-09	0.0431845	non-promoter
chr11	75896332	75896332		1.85717e-09	0.0494254	non-promoter
chr6	158234655	158234655		1.85846e-09	0.0297053	non-promoter
chr6	19837015	19839039	ID4	1.86181e-09	-0.050462	promoter
chr17	73083692	73084494	SLC16A5	1.86655e-09	-0.0834463	promoter
chr3	98241168	98243166	CLDND1	1.86866e-09	-0.0884841	promoter
chr11	71209416	71210295	NADSYN1	1.87167e-09	-0.10018	non-promoter
chr12	2041581	2041581		1.87649e-09	-0.0809603	non-promoter
chr5	148208041	148208041	ADRB2	1.87838e-09	0.0646065	promoter
chr4	69046856	69048430	FTLP10	1.88029e-09	0.0456013	promoter
chr16	88843923	88845204	FAM38A	1.88676e-09	-0.0606193	non-promoter
chr2	223162666	223164925	CCDC140	1.90267e-09	-0.0415398	promoter
chr11	20177078	20178979	DBX1	1.9108e-09	-0.0739553	non-promoter
chr3	37934293	37934293	CTDSPL	1.91731e-09	-0.0752606	non-promoter
chr2	86113086	86116777	ST3GAL5	1.92534e-09	-0.0905064	promoter
chr1	203147367	203148900	CHI3L1	1.94543e-09	0.0704423	non-promoter
chr16	28549923	28550637	NUPR1	1.9486e-09	-0.0405694	promoter
chr10	99695981	99697469	CRTAC1	1.95007e-09	0.0512065	non-promoter
chr11	67888269	67890322	CHKA	1.95193e-09	-0.0395044	promoter
chr8	143999155	144000430	CYP11B2	1.9525e-09	0.0316982	promoter
chr4	3203982	3204843	HTT	1.96428e-09	0.0700498	non-promoter
chr3	190251464	190251464	IL1RAP	1.96453e-09	-0.108974	non-promoter
chr11	64122743	64122743	CCDC88B	1.96953e-09	-0.120782	non-promoter
chr2	25390385	25391911	POMC	1.97281e-09	-0.0285168	promoter
chr2	119977813	119977813		1.97449e-09	0.0628283	non-promoter
chr15	27111388	27113913	GABRA5	1.97913e-09	0.0465153	promoter
chr12	6054362	6056642	ANO2	1.98693e-09	-0.0764225	promoter
chr17	37821447	37823631	TCAP	1.99358e-09	-0.0782457	promoter
chr4	142560910	142560910	IL15	1.99358e-09	-0.0561604	non-promoter
chr17	15165803	15166505	PMP22	1.99501e-09	-0.0254527	promoter
chr2	37553621	37553621		1.99594e-09	-0.111922	non-promoter
chr9	138669066	138669392	KCNT1	2.00384e-09	0.0725859	non-promoter
chr1	45955733	45957456	TESK2	2.00677e-09	-0.0243205	promoter
chr17	40609380	40612928	ATP6V0A1	2.00951e-09	-0.0733058	promoter
chr2	70336043	70336043		2.0111e-09	0.126525	non-promoter
chr18	24764599	24765781	CHST9	2.02243e-09	-0.034123	promoter
chr1	176147105	176147105	RFWD2	2.02325e-09	0.0872628	non-promoter
chr5	137024163	137024724	KLHL3	2.02706e-09	-0.0803358	non-promoter
chr10	52170429	52170429	SGMS1	2.02945e-09	0.0685969	non-promoter
chr11	67051977	67053929	ADRBK1	2.03813e-09	-0.111236	non-promoter
chr1	17750198	17752023	RCC2	2.04083e-09	-0.109304	non-promoter
chr5	177929808	177929948	COL23A1	2.05864e-09	-0.0898337	non-promoter
chr18	49865488	49868788	DCC	2.06569e-09	-0.0302124	promoter
chr3	183952205	183952517	VWA5B2	2.06685e-09	-0.0608511	promoter
chr8	26467541	26467541	DPYSL2	2.0777e-09	-0.143523	non-promoter
chr5	159655853	159656576	FABP6	2.08925e-09	0.0303561	promoter
chr14	51410501	51411647	PYGL	2.09107e-09	-0.0315037	promoter
chr20	30457834	30458745	DUSP15	2.09181e-09	-0.0219209	promoter
chr16	66585210	66586745	CKLF-CMTM1	2.09412e-09	0.0383771	promoter
chr19	43032587	43032683	CEACAM1	2.09527e-09	-0.0402734	promoter
chr8	18925266	18925266		2.09576e-09	-0.0729633	non-promoter
chr17	32682770	32683481	CCL13	2.09889e-09	0.0506496	promoter
chr17	71434003	71434142	SDK2	2.12124e-09	0.0546666	non-promoter
chr2	9142741	9144764	MBOAT2	2.12319e-09	-0.0949173	promoter
chr2	70188512	70190733	ASPRV1	2.12984e-09	-0.109463	promoter
chr4	40197355	40198776	RHOH	2.13173e-09	0.0577998	promoter
chr1	100820528	100820528	CDC14A	2.13894e-09	0.0481818	non-promoter
chr18	13375474	13375540	C18orf1	2.14159e-09	0.102635	non-promoter
chr10	77158502	77165750	ZNF503-AS2	2.14239e-09	-0.0415988	promoter
chr11	65324768	65325872	LTBP3	2.14239e-09	-0.0784439	promoter
chr17	650113	651216	GEMIN4	2.15454e-09	-0.206397	non-promoter
chr1	91989267	91989267	CDC7	2.16149e-09	0.0784677	non-promoter
chr1	156119457	156119618	SEMA4A	2.16717e-09	-0.105757	promoter
chr14	99584199	99584939		2.16808e-09	-0.0446188	non-promoter
chr6	156979450	156979450		2.16992e-09	0.0402258	non-promoter
chr7	101499638	101500514	CUX1	2.17435e-09	-0.133695	non-promoter
chr3	192231892	192233698	FGF12	2.17501e-09	-0.039741	non-promoter
chr12	131568441	131569407	GPR133	2.17573e-09	0.0231773	non-promoter
chr1	109399734	109401072	SPATA42	2.17974e-09	0.0473612	promoter
chr3	27708402	27708402		2.17988e-09	-0.0568856	non-promoter
chr8	1725119	1725179	CLN8	2.18721e-09	-0.0595822	non-promoter
chr17	25676201	25676827		2.19667e-09	-0.0884978	non-promoter
chr17	39661354	39662980	KRT13	2.2059e-09	0.0427766	promoter
chr1	8509372	8509372	RERE	2.2059e-09	0.0565046	non-promoter
chr17	75553599	75554146		2.20645e-09	0.0354414	non-promoter
chr15	96909322	96912955		2.21205e-09	-0.0375228	non-promoter
chr2	38892309	38894198	GALM	2.2207e-09	-0.0456974	promoter
chr3	132756721	132757973	TMEM108	2.22323e-09	-0.0451455	promoter
chr6	29274521	29275337	OR14J1	2.23447e-09	0.0583135	promoter
chr3	13460618	13462903	NUP210	2.23948e-09	0.0701106	promoter
chr20	61467586	61468123	COL9A3	2.24226e-09	0.0407582	non-promoter
chr22	29605147	29605147	EMID1	2.25126e-09	-0.111639	non-promoter
chr11	88068493	88069169	CTSC	2.25556e-09	0.0716086	promoter
chr14	21623804	21625173	OR5AU1	2.2677e-09	0.0717996	promoter
chr5	153862183	153863826		2.27078e-09	-0.0315707	non-promoter
chr2	10344980	10345003	C2orf48	2.27222e-09	-0.0866624	non-promoter
chr19	51219975	51220537	SHANK1	2.27321e-09	0.0287916	promoter
chr1	223853145	223854704	CAPN8	2.27378e-09	0.0420284	promoter
chr11	73007729	73008839	P2RY6	2.27378e-09	0.0323464	non-promoter
chr6	27342376	27344393	ZNF204P	2.27457e-09	-0.0642843	promoter
chr12	58159051	58160989	CYP27B1	2.27894e-09	-0.0532741	promoter
chr16	31225234	31226334	TRIM72	2.28364e-09	-0.0306238	promoter
chr3	119041204	119041955	ARHGAP31-AS1	2.28364e-09	-0.0889302	promoter
chr3	133476947	133476947	TF	2.28838e-09	0.0544699	non-promoter
chr2	85829138	85830265	USP39	2.29988e-09	-0.0523211	promoter
chr5	176836472	176837920	F12	2.30117e-09	-0.11392	promoter
chr17	37792770	37794335	STARD3	2.30148e-09	-0.0411497	promoter
chr17	55337654	55339169	MSI2	2.31838e-09	-0.0862436	non-promoter
chr5	132112449	132114623	2008-09-01	2.32395e-09	-0.0475222	promoter
chr1	173638470	173639916	ANKRD45	2.32475e-09	0.0407827	promoter
chr18	48609268	48609268	SMAD4	2.32475e-09	0.0994593	non-promoter
chr11	1506936	1507347	MOB2	2.33282e-09	0.0461016	promoter
chr1	21661045	21661813	ECE1	2.33497e-09	-0.0639834	non-promoter
chr19	55416788	55417647	NCR1	2.34288e-09	0.0862955	promoter
chr17	32690127	32690732	CCL1	2.34483e-09	-0.0610095	promoter
chr8	140676074	140676190	KCNK9	2.34537e-09	-0.0870351	non-promoter
chr10	72141375	72142304	LRRC20	2.34977e-09	-0.0401861	promoter
chr20	62708630	62708630	MIR6813	2.36895e-09	-0.0690543	promoter
chr14	54420185	54424149	BMP4	2.37075e-09	-0.0495454	promoter
chr17	79650519	79652778	HGS	2.372e-09	0.0471148	promoter
chr9	139555134	139555134	HSPC324	2.38188e-09	-0.0725025	promoter
chr5	7873542	7873542	MTRR	2.39933e-09	0.0810024	non-promoter
chr1	37499309	37501164	GRIK3	2.40591e-09	0.0235188	promoter
chr2	656917	656917		2.41334e-09	0.0791676	non-promoter
chr11	43962749	43962749	C11orf96	2.41509e-09	0.0303336	promoter
chr6	30156892	30160580	TRIM26	2.42072e-09	0.0371586	non-promoter
chr12	129307800	129309376	SLC15A4	2.42076e-09	-0.0483225	promoter
chr7	49812836	49815938	VWC2	2.42085e-09	-0.0298891	promoter
chr12	112211993	112211993	ALDH2	2.42326e-09	-0.0766843	non-promoter
chr6	41649914	41651402		2.42715e-09	-0.0527916	non-promoter
chr8	145014989	145020593	MIR661	2.43061e-09	-0.0786731	promoter
chr10	98479703	98480746	PIK3AP1	2.43171e-09	-0.0241101	promoter
chr2	97190408	97190408		2.43998e-09	0.0797007	non-promoter
chr3	194763212	194763212		2.44794e-09	0.04006	non-promoter
chr3	58337066	58337066	PXK	2.45525e-09	-0.0308206	non-promoter
chr3	62859461	62861925	CADPS	2.46352e-09	-0.037213	promoter
chr17	61511069	61512571	CYB561	2.4792e-09	-0.0603443	non-promoter
chr6	39290159	39290877	KCNK16	2.47948e-09	0.0427836	promoter
chr11	73693792	73694868	UCP2	2.47956e-09	0.0305058	promoter
chr19	46365818	46367372	SYMPK	2.48814e-09	0.0122527	promoter
chr17	76814686	76814805	USP36	2.4887e-09	0.0714017	non-promoter
chr2	238350541	238350541		2.48881e-09	0.0873612	non-promoter
chr5	96037871	96039066	CAST	2.50066e-09	-0.0502085	promoter
chr19	55660514	55661872	TNNT1	2.50621e-09	0.0877804	promoter
chr11	57423923	57425731	CLP1	2.50851e-09	-0.0256328	promoter
chr4	151932911	151932911	LRBA	2.52732e-09	-0.0566931	non-promoter
chr1	988623	991708	AGRN	2.52769e-09	0.0710887	non-promoter
chr5	150399143	150400672	GPX3	2.54251e-09	-0.0748522	promoter
chr18	56296094	56296607	ALPK2	2.54694e-09	0.0506302	promoter
chr2	79220029	79221130		2.54725e-09	-0.0303491	non-promoter
chr2	174889675	174890849		2.54759e-09	-0.0847406	non-promoter
chr6	41103849	41104203	LOC221442	2.5504e-09	0.0318657	non-promoter
chr3	194392570	194393818	LSG1	2.55378e-09	-0.0982987	promoter
chr9	100849700	100850391	TRIM14	2.57203e-09	0.108575	non-promoter
chr14	56584485	56586572	PELI2	2.57517e-09	-0.0526999	promoter
chr1	53017966	53019727	ZCCHC11	2.57768e-09	-0.105693	promoter
chr17	17397972	17398962	RASD1	2.57929e-09	-0.0512392	promoter
chr2	128381653	128382383	MYO7B	2.58723e-09	0.0323628	non-promoter
chr2	217215556	217215556	2004-03-01	2.58809e-09	0.0403208	non-promoter
chr16	88686083	88686083	ZC3H18	2.59457e-09	0.0563902	non-promoter
chr2	129104140	129106448		2.59627e-09	-0.103933	non-promoter
chr1	27940619	27940619	FGR	2.59754e-09	0.0535343	non-promoter
chr1	52607756	52608614	ZFYVE9	2.60918e-09	-0.0487383	promoter
chr9	111885602	111885602		2.61149e-09	-0.110303	non-promoter
chr10	64373395	64373395	ZNF365	2.61731e-09	-0.0735237	non-promoter
chr3	99988576	99988576	TBC1D23	2.62123e-09	0.0642056	non-promoter
chr22	46687489	46687489	TTC38	2.62593e-09	0.0461877	non-promoter
chr6	29414755	29414910		2.62619e-09	0.0378206	non-promoter
chr7	99816988	99817027	PVRIG	2.62619e-09	0.079678	promoter
chr13	112715454	112717707		2.62693e-09	-0.0512169	non-promoter
chr11	65255266	65255266		2.62736e-09	-0.106639	non-promoter
chr14	64687388	64687388	SYNE2	2.63248e-09	-0.100165	non-promoter
chr19	1354361	1357017	MUM1	2.63386e-09	-0.0668052	promoter
chr2	7975491	7975491		2.63394e-09	-0.130321	non-promoter
chr1	206958014	206958014		2.64042e-09	0.158264	non-promoter
chr2	106512578	106512578		2.64208e-09	0.0935863	non-promoter
chr3	15492725	15492725	COLQ	2.65288e-09	0.0402707	non-promoter
chr11	112034801	112035945	IL18	2.65395e-09	-0.0641318	promoter
chr6	14729030	14729722		2.65402e-09	-0.127541	non-promoter
chr10	90749920	90752569	ACTA2	2.66602e-09	-0.0920928	promoter
chr8	28173732	28175021	PNOC	2.68215e-09	0.0486666	promoter
chr14	24604040	24605782	PSME1	2.69111e-09	-0.0365132	promoter
chr1	218518468	218520792	TGFB2-AS1	2.69485e-09	-0.0658546	promoter
chr15	60872858	60872858	RORA	2.69485e-09	0.108741	non-promoter
chr3	78318277	78318277		2.69606e-09	0.10031	non-promoter
chr12	31743857	31744695	DENND5B	2.69615e-09	-0.0370365	promoter
chr13	22635873	22635873		2.7022e-09	0.0895319	non-promoter
chr8	79472625	79472625	PKIA-AS1	2.70308e-09	0.0577709	promoter
chr6	167275395	167276650	RPS6KA2	2.70337e-09	-0.0388454	promoter
chr1	154376344	154378444	IL6R	2.70404e-09	-0.0365526	promoter
chr2	131113015	131113867	PTPN18	2.72106e-09	-0.0734536	promoter
chr3	194405973	194409431	FAM43A	2.72151e-09	-0.0584292	promoter
chr19	8513923	8513923	HNRNPM	2.72456e-09	0.0752796	non-promoter
chr5	171055226	171055226		2.72983e-09	0.0390827	non-promoter
chr13	100623362	100624965	ZIC5	2.73238e-09	-0.0382877	promoter
chr12	7916371	7916371	NANOGNB	2.73381e-09	0.0996791	promoter
chr16	67184164	67185429	B3GNT9	2.74684e-09	-0.0487232	promoter
chr2	198379478	198381335	MOB4	2.74988e-09	0.0511334	promoter
chr2	87883497	87883547		2.76202e-09	-0.0581333	non-promoter
chr11	3035856	3035856	CARS	2.76541e-09	0.101991	non-promoter
chr10	105614429	105616523	SH3PXD2A	2.77128e-09	-0.0434615	promoter
chr6	139466669	139466669	HECA	2.7763e-09	0.0820553	non-promoter
chr4	124426923	124427390		2.78741e-09	-0.0375678	non-promoter
chr14	23888370	23888756	MIR208B	2.7976e-09	0.0434758	promoter
chr11	46939436	46942432	LRP4	2.79986e-09	-0.0467757	promoter
chr18	21593174	21595161	TTC39C	2.80608e-09	-0.0917868	promoter
chr2	65089000	65089000	LOC101927438	2.81091e-09	-0.125209	promoter
chr6	422935	423683		2.82009e-09	0.0704308	non-promoter
chr9	92253441	92254510	UNQ6494	2.82821e-09	0.0577271	promoter
chr17	46604235	46604774		2.83065e-09	-0.0648378	non-promoter
chr1	40364870	40365499	MYCL1	2.8354e-09	0.0289124	non-promoter
chr5	57786356	57787167	GAPT	2.83627e-09	-0.0979677	promoter
chr14	29242823	29244278	LINC01551	2.84088e-09	-0.0476294	promoter
chr20	57594082	57594513	TUBB1	2.84088e-09	-0.0707317	promoter
chr8	11021173	11021173	XKR6	2.8526e-09	0.0662304	non-promoter
chr9	127888818	127888818	SCAI	2.86349e-09	0.0688788	non-promoter
chr1	247711595	247712591	GCSAML	2.86566e-09	-0.0960513	promoter
chr4	10022984	10023201	SLC2A9	2.87903e-09	-0.0972142	promoter
chr16	3492724	3494155	ZNF597	2.87974e-09	0.0509094	promoter
chr12	93809819	93809819	UBE2N	2.89113e-09	0.0373242	non-promoter
chr11	76777325	76779064	CAPN5	2.89596e-09	-0.0857108	promoter
chr7	65838813	65839403		2.90354e-09	-0.139518	non-promoter
chr2	40658342	40658918	SLC8A1	2.92548e-09	-0.0811759	promoter
chr12	50898249	50899548	DIP2B	2.92774e-09	-0.0479982	promoter
chr2	46595230	46595230	EPAS1	2.93404e-09	-0.0942327	non-promoter
chr5	138126560	138126560	CTNNA1	2.93437e-09	0.0695187	non-promoter
chr5	139127283	139128295	LOC101929696	2.94052e-09	-0.0347284	promoter
chr13	48893727	48895970	RB1	2.94734e-09	-0.105263	non-promoter
chr15	96884100	96885418		2.95418e-09	-0.0269381	non-promoter
chr14	23876824	23878796	MYH6	2.9607e-09	0.0432069	promoter
chr12	112035212	112037868	ATXN2	2.97934e-09	-0.0449253	promoter
chr19	3556718	3558417	MFSD12	2.98477e-09	-0.109401	promoter
chr11	70256556	70258111	CTTN	2.99055e-09	-0.0666309	non-promoter
chr12	112200694	112200694		2.99931e-09	0.0646759	non-promoter
chr6	138538817	138540851	PBOV1	3.0071e-09	0.0437619	promoter
chr1	156863129	156864023	PEAR1	3.01213e-09	-0.042612	promoter
chr14	21533871	21533871		3.02295e-09	0.0319062	non-promoter
chr2	43397515	43398339		3.02401e-09	0.0456936	non-promoter
chr12	53490352	53491219	IGFBP6	3.02961e-09	-0.0726361	promoter
chr22	38146969	38146969	TRIOBP	3.03074e-09	0.0420277	non-promoter
chr4	1642054	1643073	FAM53A	3.04272e-09	0.0319108	non-promoter
chr10	109674297	109675284		3.05505e-09	-0.0578348	non-promoter
chr10	101942982	101943528	ERLIN1	3.06185e-09	-0.125041	non-promoter
chr12	14926317	14928083	H2AFJ	3.068e-09	0.0421264	promoter
chr2	66807918	66810606		3.07565e-09	-0.039486	non-promoter
chr1	101184304	101186048	VCAM1	3.08309e-09	-0.0807064	promoter
chr1	3522768	3524459	MEGF6	3.0984e-09	0.0285948	non-promoter
chr13	51416639	51418614	DLEU7	3.11084e-09	-0.0616117	promoter
chr10	5540824	5542941	CALML5	3.11389e-09	0.0340967	promoter
chr1	16714091	16714091	C1orf144	3.12181e-09	-0.0574889	non-promoter
chr1	155095195	155095195		3.13305e-09	0.0495277	non-promoter
chr14	100571607	100571607	EVL	3.14064e-09	0.105772	non-promoter
chr2	70915210	70915210	ADD2	3.14611e-09	0.0330555	non-promoter
chr3	45957664	45957664	LZTFL1	3.14914e-09	0.0977888	promoter
chr1	91300559	91301962		3.15384e-09	-0.0350742	non-promoter
chr14	105952171	105954118	CRIP1	3.17452e-09	-0.0460605	promoter
chr19	916417	920786	KISS1R	3.18207e-09	-0.0386039	promoter
chr6	15380565	15380565	JARID2	3.18291e-09	-0.0543082	non-promoter
chr11	120008025	120009682	TRIM29	3.18379e-09	0.0389971	promoter
chr7	38725962	38726758	FAM183BP	3.18635e-09	0.0532021	promoter
chr10	5487785	5488628	NET1	3.18929e-09	-0.0737593	promoter
chr17	1014352	1015100	ABR	3.20453e-09	-0.0937404	non-promoter
chr6	134498979	134499794	SGK1	3.21014e-09	-0.0452969	promoter
chr6	1604212	1606028	FOXCUT	3.21078e-09	-0.0453371	promoter
chr2	45347089	45347089		3.21534e-09	0.0645847	non-promoter
chr1	235811811	235814814	GNG4	3.22246e-09	-0.0678084	promoter
chr8	29848579	29848579		3.2236e-09	0.0739364	non-promoter
chr3	46621556	46622647	LRRC2,TDGF1	3.22472e-09	0.0475145	non-promoter
chr11	60047483	60048390	MS4A4A	3.23407e-09	-0.0632823	promoter
chr19	41868887	41870640	TMEM91	3.23857e-09	-0.114082	promoter
chr1	118165133	118166402	FAM46C	3.2522e-09	0.0484912	non-promoter
chr11	60774952	60776399	CD6	3.25803e-09	-0.0775846	non-promoter
chr17	39911422	39912343	JUP	3.25831e-09	0.0361607	non-promoter
chr15	92058845	92058845		3.27489e-09	-0.127129	non-promoter
chr13	95834131	95834131	ABCC4	3.28027e-09	0.0723366	non-promoter
chr2	144994885	144996219	GTDC1	3.28655e-09	0.0585679	promoter
chr3	151047307	151048406	P2RY13	3.30853e-09	-0.124404	promoter
chr12	132328378	132330505	MMP17	3.31371e-09	0.020448	non-promoter
chr3	11267020	11267627	HRH1	3.32122e-09	-0.118345	promoter
chr5	35939420	35940037	LOC100506406	3.326e-09	0.0658658	promoter
chr1	2994051	2997742	PRDM16	3.32663e-09	-0.0678842	non-promoter
chr8	142431437	142432283	PTP4A3	3.32906e-09	0.0429476	promoter
chr17	39780836	39782091	KRT17	3.33152e-09	-0.0685571	promoter
chr12	133004845	133005676		3.33245e-09	-0.0716227	non-promoter
chr6	20211373	20212269	MBOAT1	3.34428e-09	-0.0812103	promoter
chr18	77386828	77387841		3.35039e-09	0.0331673	non-promoter
chr16	4369512	4369512		3.35222e-09	0.105956	non-promoter
chr13	29202889	29202889		3.35729e-09	-0.140123	non-promoter
chr2	159790917	159791884		3.36121e-09	0.050637	non-promoter
chr12	133424221	133424709	CHFR	3.36621e-09	0.0525159	non-promoter
chr3	177458423	177458423		3.36621e-09	0.0274074	non-promoter
chr11	45703045	45704204		3.36857e-09	0.0349018	non-promoter
chr12	12932730	12932730	APOLD1	3.36965e-09	-0.067484	non-promoter
chr5	14142574	14143304	TRIO	3.38351e-09	0.0276444	promoter
chr17	38333503	38334623	RAPGEFL1	3.38374e-09	-0.0465007	promoter
chr17	60729448	60731254	MRC2	3.38437e-09	-0.0898764	non-promoter
chr1	1509362	1510883	SSU72	3.38699e-09	0.0147113	promoter
chr17	39967125	39970091	P3H4	3.38715e-09	-0.0408057	promoter
chr8	141559231	141559946	EIF2C2	3.39117e-09	0.0312304	non-promoter
chr3	156806752	156807691	LINC00881	3.39432e-09	-0.0789251	promoter
chr3	14630422	14631213		3.41797e-09	0.0537455	non-promoter
chr11	128385880	128385880	ETS1	3.4194e-09	0.111157	non-promoter
chr1	27884179	27884345	AHDC1	3.42503e-09	-0.0911835	non-promoter
chr2	153419601	153419601	FMNL2	3.4528e-09	0.043621	non-promoter
chr18	9474143	9475508	RALBP1	3.45728e-09	-0.113292	promoter
chr3	50241300	50241300	SLC38A3	3.45954e-09	0.0492621	promoter
chr13	30981649	30982971		3.46575e-09	-0.120766	non-promoter
chr7	102714871	102716072	FBXL13	3.46976e-09	-0.0708663	promoter
chr1	9375627	9376039	SPSB1	3.47316e-09	0.0888076	non-promoter
chr1	3205543	3206316	PRDM16	3.4745e-09	0.0586455	non-promoter
chr10	22633916	22635028	SPAG6	3.48053e-09	-0.0383116	promoter
chr7	105489998	105489998	ATXN7L1	3.48516e-09	0.110745	non-promoter
chr1	21273159	21273605	EIF4G3	3.50869e-09	0.0384976	non-promoter
chr6	30568959	30570163	PPP1R10	3.50925e-09	-0.0280612	non-promoter
chr19	5799340	5799467		3.51258e-09	-0.059564	non-promoter
chr11	47633146	47633146		3.51294e-09	-0.100393	non-promoter
chr7	158784655	158785836		3.51479e-09	0.0596406	non-promoter
chr15	25101627	25101680	SNRPN	3.52527e-09	-0.0470605	promoter
chr2	202974424	202975246		3.52917e-09	0.0642787	non-promoter
chr11	116699589	116701044	APOC3	3.54113e-09	-0.0277536	promoter
chr17	48906982	48906982		3.55395e-09	-0.0732528	non-promoter
chr1	70821806	70821806	HHLA3	3.55817e-09	-0.155076	promoter
chr16	84766438	84766438	USP10	3.57998e-09	-0.0933026	non-promoter
chr1	1217103	1217664	SCNN1D	3.58303e-09	-0.0455043	promoter
chr8	103249036	103249853	RRM2B	3.58942e-09	-0.119616	promoter
chr2	37883934	37883934	CDC42EP3	3.59304e-09	0.0890706	non-promoter
chr13	115046279	115047677	UPF3A	3.60323e-09	0.105199	promoter
chr8	20169916	20170388		3.61144e-09	-0.0580586	non-promoter
chr12	57521080	57522813	LRP1	3.61729e-09	-0.0755772	promoter
chr18	57564897	57567158	PMAIP1	3.62077e-09	-0.0630384	promoter
chr20	2671574	2671574	EBF4	3.62334e-09	-0.0934135	promoter
chr5	159848299	159850153	PTTG1	3.62342e-09	-0.0556965	promoter
chr5	139725093	139726689	HBEGF	3.6288e-09	-0.0695471	promoter
chr14	79744991	79748641	NRXN3	3.62896e-09	0.0308218	promoter
chr17	77961719	77962682	TBC1D16	3.62896e-09	0.0610602	non-promoter
chr7	138345249	138345249	SVOPL	3.63622e-09	0.0546405	non-promoter
chr5	132354130	132354130	ZCCHC10	3.6369e-09	-0.128007	non-promoter
chr11	34936781	34938507	APIP	3.64905e-09	-0.0476855	promoter
chr19	6433768	6434432	SLC25A41	3.67431e-09	0.037473	promoter
chr17	55828038	55828107		3.68111e-09	-0.0837081	non-promoter
chr17	34057601	34059260	RASL10B	3.68867e-09	-0.0594597	promoter
chr10	27547554	27548601		3.69975e-09	-0.053541	non-promoter
chr1	207924482	207926000	CD46	3.70999e-09	-0.0243127	promoter
chr14	33401638	33404466		3.71082e-09	-0.0372581	non-promoter
chr1	95268325	95268325		3.71521e-09	0.0509159	non-promoter
chr2	219619504	219619504	TTLL4	3.71865e-09	-0.0493805	non-promoter
chr17	47295142	47295142	ABI3	3.72606e-09	0.0368992	non-promoter
chr2	110907413	110907413	NPHP1	3.73699e-09	0.0677039	non-promoter
chr3	32726203	32727189	CNOT10	3.74672e-09	0.0302664	promoter
chr6	136968539	136968539	MAP3K5	3.77807e-09	0.0771028	non-promoter
chr5	150161299	150162068	C5orf62	3.77879e-09	-0.080524	non-promoter
chr15	64943157	64944023	ZNF609	3.78709e-09	0.0956716	non-promoter
chr1	22282684	22282684		3.81294e-09	0.0528819	non-promoter
chr14	72243817	72243817		3.82007e-09	0.0496728	non-promoter
chr13	43378116	43378116		3.83434e-09	-0.13401	non-promoter
chr3	196373543	196373751	LRRC33	3.83455e-09	0.0526424	non-promoter
chr3	182970675	182973032	B3GNT5	3.84662e-09	-0.0627939	promoter
chr7	39662467	39665132	RALA	3.85202e-09	-0.0529427	promoter
chr4	901785	903575	GAK	3.85266e-09	-0.0363696	non-promoter
chr10	134495140	134495625	INPP5A	3.86311e-09	0.054247	non-promoter
chr5	159890925	159890925		3.87576e-09	-0.0835189	non-promoter
chr6	136870545	136872552	MAP7	3.88178e-09	-0.073185	promoter
chr11	111125837	111126790	C11orf53	3.88178e-09	0.0587603	promoter
chr8	109321336	109321336		3.89122e-09	0.0671751	non-promoter
chr17	177475	179838	LOC100506388	3.89955e-09	-0.0845078	promoter
chr9	116288739	116288739	RGS3	3.90722e-09	0.0800276	non-promoter
chr1	153030514	153030751	SPRR2A	3.91041e-09	0.0350151	promoter
chr12	123560479	123560479	PITPNM2	3.92089e-09	0.120305	non-promoter
chr4	3534149	3535009	LRPAP1	3.92489e-09	-0.0415182	promoter
chr7	157058099	157058393	UBE3C	3.92544e-09	-0.039375	non-promoter
chr10	31891625	31892769		3.92579e-09	-0.0362841	non-promoter
chr11	67134607	67134607	CLCF1,LOC100130987	3.92584e-09	-0.109494	non-promoter
chr11	113184936	113185879	TTC12	3.94341e-09	-0.045032	promoter
chr17	45932641	45933593	SP6	3.94516e-09	0.0415537	promoter
chr7	73130521	73130521	STX1A	3.94672e-09	-0.0648946	non-promoter
chr2	111435449	111436559	BUB1	3.95051e-09	-0.0571451	promoter
chr11	115845993	115846336		3.96571e-09	-0.0348884	non-promoter
chr1	210406738	210407973	SERTAD4-AS1	3.97447e-09	0.0442303	promoter
chr5	174150712	174152363	MSX2	3.97601e-09	-0.0405498	promoter
chr6	27778076	27778836	HIST1H3H	3.9768e-09	-0.0250162	promoter
chr15	82206091	82206091		3.99303e-09	0.0502668	non-promoter
chr2	207307150	207308375	ADAM23	3.99847e-09	-0.0350867	promoter
chr4	176922556	176923800	GPM6A	4.00892e-09	-0.0322673	promoter
chr17	77951408	77953016	TBC1D16	4.00902e-09	-0.0407742	non-promoter
chr1	145077772	145077772	PDE4DIP	4.01027e-09	0.0409273	promoter
chr8	48172283	48175416	SPIDR	4.01045e-09	-0.130652	promoter
chr4	4866454	4871426		4.01624e-09	-0.0304118	non-promoter
chr2	9833101	9833101		4.01943e-09	0.0859059	non-promoter
chr3	108321607	108321607	DZIP3	4.04358e-09	0.0879452	non-promoter
chr11	3880668	3880668	STIM1	4.04515e-09	0.0775411	non-promoter
chr11	33308269	33308345	HIPK3	4.04555e-09	-0.140604	non-promoter
chr7	11871535	11872073	THSD7A	4.05388e-09	-0.0556169	promoter
chr2	232326342	232326668	SNORD82	4.05571e-09	0.0772451	promoter
chr4	160188727	160189254	RAPGEF2	4.06397e-09	-0.108011	promoter
chr5	43000303	43001210		4.07411e-09	-0.0775482	non-promoter
chr3	129311698	129311698	PLXND1	4.07434e-09	-0.114499	non-promoter
chr7	121943354	121947425	FEZF1-AS1	4.08136e-09	-0.0392639	promoter
chr4	74853333	74854214	PPBP	4.08403e-09	0.0456504	promoter
chr12	54331892	54333823	HOXC13	4.0995e-09	-0.0296137	promoter
chr11	82871065	82871065	PCF11	4.10938e-09	0.0938202	non-promoter
chr6	166970252	166970727	RPS6KA2	4.11188e-09	-0.0841922	non-promoter
chr11	116692084	116692359	APOA4	4.13764e-09	0.0246081	promoter
chr12	54814557	54814557	LOC102724050	4.14937e-09	-0.0667147	promoter
chr1	3160739	3165391	PRDM16	4.15417e-09	-0.0459241	non-promoter
chr16	30674490	30675640	FBRS	4.15559e-09	0.0341633	non-promoter
chr17	46026612	46026892	PNPO	4.15659e-09	-0.0727875	non-promoter
chr2	240152257	240153820	HDAC4	4.15794e-09	0.0817527	non-promoter
chr19	35981224	35982442	KRTDAP	4.15874e-09	0.0452158	promoter
chr17	42785078	42786055	DBF4B	4.16115e-09	-0.06467	promoter
chr1	17905924	17907024	ARHGEF10L	4.16211e-09	0.0230597	promoter
chr17	10030599	10030599	GAS7	4.16238e-09	-0.0831213	non-promoter
chr14	71276396	71277192	MAP3K9	4.17767e-09	-0.057525	promoter
chr9	84213071	84213071	TLE1	4.17913e-09	0.0358288	non-promoter
chr10	30971547	30971547		4.18557e-09	0.0585649	non-promoter
chr19	3193804	3193804	NCLN	4.1886e-09	-0.0979765	non-promoter
chr7	4783964	4784963	FOXK1	4.18891e-09	0.0278667	non-promoter
chr5	19988018	19988944	CDH18	4.18961e-09	0.0238484	promoter
chr11	20180336	20182695	DBX1	4.19466e-09	-0.0244534	promoter
chr4	77131705	77131705	SCARB2	4.19609e-09	-0.145999	non-promoter
chr10	3559223	3559479		4.20196e-09	0.0528071	non-promoter
chr6	24933103	24933103		4.20805e-09	0.114566	non-promoter
chr11	10673892	10674966	MRVI1	4.20958e-09	-0.0621771	promoter
chr5	132158346	132159726	SHROOM1	4.22649e-09	-0.0341876	non-promoter
chr1	12207564	12207564		4.24675e-09	-0.048746	non-promoter
chr7	66204797	66206258	RABGEF1	4.24869e-09	-0.0829469	promoter
chr11	108371700	108371700		4.25235e-09	0.0877973	non-promoter
chr1	160368823	160370982	VANGL2	4.25966e-09	-0.0349162	promoter
chr6	132967028	132967732	TAAR1	4.27042e-09	0.0360967	promoter
chr1	36615054	36616030	TRAPPC3	4.28478e-09	-0.0479006	promoter
chr10	29697905	29699043	SVIL-AS1	4.29762e-09	0.0468531	promoter
chr9	116337285	116337285	RGS3	4.29851e-09	0.0488937	non-promoter
chr6	14208412	14209372		4.30467e-09	-0.0758452	non-promoter
chr17	7082562	7083519	ASGR1	4.32073e-09	-0.0942122	promoter
chr1	201613458	201613458		4.33545e-09	0.0544085	non-promoter
chr21	37506434	37507598	CBR3	4.33548e-09	-0.0320975	promoter
chr1	248569430	248569605	OR2T1	4.33871e-09	0.0314124	promoter
chr14	34481752	34481752		4.33878e-09	0.0892075	non-promoter
chr3	15382723	15384168	SH3BP5	4.33878e-09	-0.104297	promoter
chr3	18002982	18004012	LOC339862	4.34205e-09	0.0316553	promoter
chr14	31858067	31858202	HEATR5A	4.34683e-09	0.0561945	non-promoter
chr10	134741907	134743551	C10orf93	4.35616e-09	0.0301171	non-promoter
chr1	113245695	113245695	RHOC	4.36237e-09	-0.0242434	non-promoter
chr20	50156843	50159653	NFATC2	4.38492e-09	0.0494718	promoter
chr1	109419416	109420722	GPSM2	4.39233e-09	-0.0739108	promoter
chr1	12774815	12776206	AADACL3	4.39764e-09	-0.120313	promoter
chr6	5174647	5174647	LYRM4	4.4018e-09	0.100828	non-promoter
chr15	73074210	73077442	ADPGK-AS1	4.40712e-09	0.0647157	promoter
chr18	60192893	60193840	ZCCHC2	4.41216e-09	-0.0746872	non-promoter
chr1	27440463	27440721	SLC9A1	4.41465e-09	0.0476971	non-promoter
chr2	23913094	23914666	KLHL29	4.42621e-09	0.029033	non-promoter
chr1	9293833	9294913	H6PD	4.43106e-09	-0.0629312	promoter
chr6	170604676	170606506	FAM120B	4.44188e-09	-0.037601	promoter
chr17	55927006	55928753	MRPS23	4.46613e-09	-0.131264	promoter
chr14	23066421	23067727	ABHD4	4.4733e-09	-0.0502746	promoter
chr17	2831573	2831903	RAP1GAP2	4.48121e-09	-0.0539067	non-promoter
chr1	27816300	27817404	WASF2	4.49002e-09	0.0296328	promoter
chr1	172863499	172864347		4.49078e-09	0.0692542	non-promoter
chr1	156260918	156262783	TMEM79,C1orf85	4.49189e-09	-0.050139	non-promoter
chr13	114839346	114840743	RASA3	4.49387e-09	-0.0956507	non-promoter
chr15	89872984	89872984	POLG	4.50414e-09	0.0709013	non-promoter
chr3	43387641	43387641	SNRK	4.51464e-09	0.0901977	non-promoter
chr12	109250438	109252653	SSH1	4.51936e-09	0.0574926	promoter
chr2	145236966	145237379	ZEB2	4.52734e-09	0.053843	non-promoter
chr8	21780678	21780820	XPO7	4.53228e-09	-0.0609542	non-promoter
chr12	9821986	9822287	CLEC2D	4.53818e-09	0.0923623	promoter
chr1	24151609	24153136	HMGCL	4.55335e-09	0.0630299	promoter
chr12	66220024	66220771	RPSAP52	4.55401e-09	-0.0537714	promoter
chr17	1480710	1481305	SLC43A2	4.56874e-09	-0.0610475	non-promoter
chr14	21923087	21924005		4.5774e-09	0.0521669	non-promoter
chr10	121575345	121575345	INPP5F	4.58062e-09	0.0364871	non-promoter
chr2	26863503	26865191	CIB4	4.58071e-09	0.026825	promoter
chr12	54398518	54400494		4.58771e-09	-0.0562196	non-promoter
chr6	134757763	134758490	LINC01010	4.59936e-09	0.0678472	promoter
chr19	39050485	39050485	RYR1	4.60772e-09	0.0744517	non-promoter
chr11	123300839	123302579		4.61497e-09	-0.0444667	non-promoter
chr5	1515837	1515837	LPCAT1	4.61542e-09	0.0729165	non-promoter
chr1	204338373	204340306	LINC00628	4.63003e-09	-0.0663503	promoter
chr13	29148952	29149132		4.63004e-09	-0.108593	non-promoter
chr3	194868507	194868843	XXYLT1-AS2	4.63506e-09	-0.080092	promoter
chr18	3250274	3250274	MYL12A	4.68781e-09	0.0942178	promoter
chr17	41017800	41018408	AOC4P	4.70995e-09	0.0351457	promoter
chr21	39287834	39290161	KCNJ6	4.71442e-09	0.0578111	promoter
chr6	30134956	30136149	TRIM15	4.71511e-09	0.0437032	non-promoter
chr11	76340765	76340765		4.73504e-09	-0.135946	non-promoter
chr5	176314231	176314737	HK3	4.75182e-09	0.0489627	non-promoter
chr20	49638562	49640589	KCNG1	4.75529e-09	-0.0386163	promoter
chr22	50355424	50357265	MIR6821	4.77391e-09	-0.0279409	promoter
chr9	88356442	88358772	AGTPBP1	4.77911e-09	0.058118	promoter
chr12	14133281	14136365	GRIN2B	4.78625e-09	0.0498003	promoter
chr19	49828293	49828833	SLC6A16	4.79404e-09	0.0491445	promoter
chr12	52257417	52258691		4.8124e-09	-0.0180113	non-promoter
chr2	24712329	24714487		4.82795e-09	-0.0424773	non-promoter
chr11	69264259	69264657		4.83161e-09	-0.0786379	non-promoter
chr1	224620034	224622605	WDR26	4.83264e-09	0.031822	promoter
chr19	55788089	55789002	HSPBP1	4.85774e-09	0.0690782	non-promoter
chr1	197743842	197745238	DENND1B	4.86805e-09	0.0626492	promoter
chr1	6550171	6553510	PLEKHG5	4.88953e-09	0.0764506	promoter
chr14	31698967	31699236		4.89032e-09	-0.122757	non-promoter
chr1	53760337	53760337	LRP8	4.89272e-09	0.0985587	non-promoter
chr1	93912688	93913524	FNBP1L	4.89731e-09	-0.0424003	promoter
chr4	83348086	83348086	HNRPDL	4.89991e-09	0.0626433	non-promoter
chr11	128169380	128169380		4.92779e-09	0.0897769	non-promoter
chr17	7034129	7034129		4.92977e-09	-0.113414	non-promoter
chr11	64087106	64087106	PRDX5	4.95015e-09	-0.116323	promoter
chr12	125023115	125024498		4.95935e-09	-0.0833406	non-promoter
chr6	140069730	140069730		4.96537e-09	0.0383769	non-promoter
chr11	13140079	13140079		4.96815e-09	0.085456	non-promoter
chr3	16974160	16974681	PLCL2	4.9746e-09	-0.102681	promoter
chr5	177913434	177913485	COL23A1	4.98048e-09	-0.101539	non-promoter
chr3	194826411	194827291	C3orf21	4.99309e-09	-0.113384	non-promoter
chr17	76564972	76565673	DNAH17	4.99876e-09	0.0410682	non-promoter
chr9	100159057	100159780	LOC286359	5.0089e-09	0.0848705	promoter
chr6	136172553	136173085	PDE7B	5.02496e-09	-0.053001	promoter
chr1	33115703	33117735	ZBTB8OS	5.03336e-09	0.0626457	promoter
chr5	83679211	83680968	EDIL3	5.04183e-09	-0.0257148	promoter
chr13	46402508	46402508	SIAH3	5.0647e-09	-0.0536601	non-promoter
chr22	42315642	42316481		5.08439e-09	-0.0432976	non-promoter
chr17	42426011	42426506	GRN	5.08696e-09	-0.0852148	non-promoter
chr19	58513203	58514694	LOC100128398	5.09237e-09	-0.0564445	promoter
chr13	80934105	80934105		5.10583e-09	-0.088995	non-promoter
chr15	40173065	40173065	GPR176	5.10932e-09	0.0531509	non-promoter
chr5	32709071	32714525	NPR3	5.11651e-09	-0.0398637	promoter
chr3	44902933	44904059	MIR564	5.12222e-09	-0.04314	promoter
chr11	67199911	67200832	RPS6KB2	5.12737e-09	0.058578	non-promoter
chr12	51590929	51592794	POU6F1	5.13469e-09	-0.0526288	promoter
chr10	93334974	93335196	LOC100188947	5.13539e-09	0.0508223	non-promoter
chr14	54907137	54908796	CNIH1	5.18356e-09	-0.0757024	promoter
chr5	65266438	65266438	ERBB2IP	5.19579e-09	0.037795	non-promoter
chr1	2524890	2525548	MMEL1	5.20851e-09	-0.0764847	non-promoter
chr6	29617320	29618382		5.21326e-09	-0.0872316	non-promoter
chr13	114914537	114914537		5.22353e-09	0.032285	non-promoter
chr5	180116385	180116385		5.23005e-09	0.0959393	non-promoter
chr17	77178665	77179999	HRNBP3	5.23241e-09	-0.0199485	non-promoter
chr22	28837586	28839667	TTC28	5.25806e-09	-0.0485887	non-promoter
chr17	20059029	20060038	SPECC1	5.29847e-09	0.0133542	promoter
chr4	113069076	113069076	C4orf32	5.31604e-09	-0.112301	non-promoter
chr2	241393833	241396251	PP14571	5.32324e-09	0.0329204	promoter
chr6	36953694	36954695	MTCH1	5.32578e-09	0.0352173	promoter
chr11	116693415	116694372	APOA4	5.3318e-09	0.0388395	promoter
chr10	14816201	14818216	FAM107B	5.34683e-09	0.032931	promoter
chr1	202827280	202828149		5.35522e-09	-0.12759	non-promoter
chr12	68814447	68814447		5.36948e-09	0.0578906	non-promoter
chr11	114031120	114031817	ZBTB16	5.37436e-09	0.0391927	non-promoter
chr1	43200626	43200901	CLDN19	5.37525e-09	0.0341736	non-promoter
chr5	124013536	124013536	ZNF608	5.3971e-09	0.0517239	non-promoter
chr8	32404691	32406928	NRG1	5.41461e-09	-0.0306156	promoter
chr16	919981	922132	LMF1	5.43054e-09	-0.0624891	non-promoter
chr11	118810606	118810923		5.43509e-09	-0.0547382	non-promoter
chr1	164689630	164689630	PBX1	5.445e-09	-0.0482929	non-promoter
chr5	178612523	178612523	ADAMTS2	5.47095e-09	0.0518972	non-promoter
chr8	119122430	119125345	EXT1	5.47503e-09	-0.078934	promoter
chr5	1555791	1556929		5.47906e-09	-0.109076	non-promoter
chr20	307320	308226	SOX12	5.48117e-09	-0.044629	promoter
chr3	49228568	49228699	C3orf84	5.49459e-09	0.0374733	promoter
chr8	128994030	128994030	PVT1	5.50906e-09	0.11563	non-promoter
chr3	52001426	52002555	PCBP4	5.51421e-09	-0.0624083	promoter
chr19	7936683	7937329	PRR36	5.51968e-09	-0.0655428	promoter
chr15	90892496	90893535	GABARAPL3	5.52126e-09	0.0445194	promoter
chr11	61159602	61160490	TMEM216	5.5275e-09	0.0488346	promoter
chr7	129709803	129710434	KLHDC10	5.53157e-09	-0.054829	promoter
chr10	49811797	49813434	ARHGAP22	5.5323e-09	0.0360774	promoter
chr9	96936826	96936826	MIRLET7A1	5.53528e-09	0.0452334	promoter
chr19	1192342	1192499		5.55552e-09	0.095373	non-promoter
chr3	31547255	31547255		5.55947e-09	-0.148412	non-promoter
chr1	154293482	154293494	AQP10	5.58019e-09	-0.0700355	promoter
chr8	121140957	121140957	COL14A1	5.58029e-09	0.0422616	non-promoter
chr3	124873768	124873848	SLC12A8	5.58605e-09	0.0698321	non-promoter
chr5	37834672	37836748	GDNF	5.59555e-09	-0.0302174	promoter
chr6	24489770	24489887	GPLD1	5.60869e-09	-0.0451208	promoter
chr7	6659785	6660095	ZNF853	5.61005e-09	0.127545	non-promoter
chr1	94373434	94375064	GCLM	5.62428e-09	-0.0725921	promoter
chr13	99128579	99129256	STK24	5.62851e-09	0.0585219	non-promoter
chr17	30820407	30820407	MYO1D	5.64541e-09	0.0453755	non-promoter
chr11	62413260	62414786	GANAB	5.64608e-09	-0.0189341	promoter
chr20	44174942	44176425	EPPIN	5.65751e-09	0.0327718	promoter
chr6	31322348	31324319	MIR6891	5.672e-09	-0.0727906	promoter
chr17	39769012	39769213	KRT16	5.69361e-09	-0.0389397	promoter
chr7	100207668	100208950	MOSPD3	5.70173e-09	0.0644323	promoter
chr8	143762866	143763565	PSCA	5.70964e-09	-0.0493636	promoter
chr3	118864587	118865478	C3orf30	5.73864e-09	0.0230104	promoter
chr3	16357591	16357591	RFTN1	5.75816e-09	0.0826468	non-promoter
chr11	8190152	8190837	RIC3	5.77251e-09	-0.038308	promoter
chr9	130639739	130640220	AK1	5.78038e-09	-0.0308102	promoter
chr1	203434261	203434261		5.79307e-09	0.046866	non-promoter
chr16	69966641	69967212	MIR140	5.79924e-09	-0.104502	promoter
chr6	45891455	45891455	CLIC5	5.80709e-09	0.0978345	non-promoter
chr15	44118633	44120341	WDR76	5.80849e-09	0.0663545	promoter
chr19	11289087	11289376	KANK2	5.81278e-09	-0.0462707	non-promoter
chr2	153310258	153310258	FMNL2	5.81569e-09	0.0493563	non-promoter
chr8	125784769	125784769		5.81698e-09	-0.1237	non-promoter
chr7	43652643	43652643	STK17A	5.82141e-09	0.102287	non-promoter
chr7	151547969	151548111	PRKAG2	5.83094e-09	-0.0550574	non-promoter
chr1	3381321	3383871	ARHGEF16	5.83499e-09	0.0424942	non-promoter
chr17	6945159	6948023	SLC16A11	5.84387e-09	0.0355243	promoter
chr16	87446987	87448114	ZCCHC14	5.8489e-09	0.0763402	non-promoter
chr4	148767763	148767763	ARHGAP10	5.8679e-09	0.10547	non-promoter
chr10	120937749	120938899	PRDX3	5.88846e-09	0.0410477	promoter
chr5	80253900	80253900		5.90826e-09	0.0801393	non-promoter
chr13	78550373	78551078	EDNRB	5.91178e-09	0.030387	promoter
chr2	160491979	160491979		5.91435e-09	-0.159226	non-promoter
chr7	115892473	115892473	TES	5.92208e-09	0.0310369	non-promoter
chr5	147257219	147258132	SCGB3A2	5.92269e-09	0.0350446	promoter
chr5	139027024	139027535	CXXC5	5.93079e-09	-0.0835089	promoter
chr3	145878177	145879710	PLOD2	5.96742e-09	-0.0546535	promoter
chr14	91695017	91695017		5.96859e-09	0.128816	non-promoter
chr11	914849	916170	CHID1	5.97256e-09	0.0245113	promoter
chr1	156211409	156212578	BGLAP	5.97799e-09	-0.0633658	promoter
chr9	139607602	139608277	FAM69B	5.97984e-09	-0.061346	promoter
chr6	154677796	154678593	IPCEF1	5.97995e-09	-0.0937965	promoter
chr5	158350708	158350708	EBF1	5.98064e-09	0.0528742	non-promoter
chr1	61331027	61331027		5.98142e-09	0.0297171	non-promoter
chr12	8994648	8995808	A2ML1	5.98787e-09	0.0472528	promoter
chr6	40345376	40347475	TDRG1	6.02638e-09	-0.0876373	promoter
chr20	584773	584773	TCF15	6.04163e-09	0.0654334	non-promoter
chr4	1742301	1742950	TACC3	6.04392e-09	-0.109573	non-promoter
chr8	53476865	53478706	FAM150A	6.04754e-09	-0.0346414	promoter
chr9	133768931	133769695	QRFP	6.06221e-09	-0.0792434	non-promoter
chr9	130454217	130454671	MIR3911	6.06297e-09	0.0313538	promoter
chr16	4585287	4585287	C16orf5	6.06297e-09	0.0670112	non-promoter
chr22	51173065	51173646		6.0648e-09	0.0405505	non-promoter
chr11	13298215	13300592	ARNTL	6.07682e-09	0.017876	promoter
chr16	85496711	85498042		6.11161e-09	0.0476839	non-promoter
chr16	68869013	68869013	CDH1	6.11692e-09	0.0576558	non-promoter
chr11	64756382	64756382	BATF2	6.12819e-09	0.0610144	promoter
chr11	77121864	77123331	PAK1	6.13059e-09	-0.0858465	non-promoter
chr2	97509353	97511188	ANKRD23	6.13742e-09	0.0302547	promoter
chr3	2139690	2141937	CNTN4	6.14252e-09	-0.0570247	promoter
chr17	46799640	46803008	PRAC2	6.1567e-09	-0.0314539	promoter
chr17	40259264	40260543	DHX58	6.19962e-09	0.0953861	non-promoter
chr1	38460950	38463465	FHL3	6.21637e-09	-0.102062	non-promoter
chr16	57897687	57897717		6.23466e-09	-0.048479	non-promoter
chr1	205470209	205470209		6.25412e-09	0.052937	non-promoter
chr1	147781600	147782558		6.25895e-09	0.0804027	non-promoter
chr10	102089681	102090921	PKD2L1	6.28116e-09	0.0317252	promoter
chr6	41139345	41139345		6.28392e-09	0.0548873	non-promoter
chr15	56285261	56286575	NEDD4	6.28989e-09	-0.0966161	promoter
chr5	131543977	131543977	P4HA2	6.29473e-09	-0.115234	non-promoter
chr6	29461269	29461584		6.30061e-09	-0.0817062	non-promoter
chr12	1759064	1759721		6.30133e-09	-0.0705737	non-promoter
chr1	85510988	85510988	MCOLN3	6.34668e-09	0.0213565	non-promoter
chr8	93074521	93076177	RUNX1T1	6.35025e-09	0.0427068	promoter
chr16	85494611	85494611		6.35025e-09	-0.122386	non-promoter
chr3	139257229	139260099	RBP1	6.35769e-09	0.0561964	promoter
chr11	68097231	68097231	LRP5	6.35778e-09	0.0188058	non-promoter
chr4	140200520	140202327	MGARP	6.39843e-09	-0.0559683	promoter
chr17	40463806	40465546	STAT5A,STAT3	6.43458e-09	-0.092261	non-promoter
chr4	103996978	103998497	SLC9B2	6.43532e-09	-0.0723853	promoter
chr19	41805850	41805850	HNRNPUL1	6.45753e-09	0.0654379	non-promoter
chr4	159977735	159977735		6.4597e-09	0.0260018	non-promoter
chr8	65280876	65284080	LOC102724623	6.47101e-09	-0.0284351	promoter
chr2	121669723	121670634	GLI2	6.48117e-09	0.0398496	non-promoter
chr12	6897731	6898975	CD4	6.48461e-09	0.0554237	promoter
chr4	20253130	20256841	SLIT2	6.49355e-09	-0.0307986	promoter
chr10	135120603	135124069	TUBGCP2	6.49465e-09	0.039812	promoter
chr12	27396229	27397486	STK38L	6.51466e-09	-0.139512	promoter
chr12	52714864	52716545	KRT83	6.54618e-09	0.0341546	promoter
chr4	86395991	86396765	ARHGAP24	6.54705e-09	-0.0259718	promoter
chr13	107159723	107159723	EFNB2	6.56175e-09	0.0478997	non-promoter
chr15	90547692	90548975	MIR3174	6.56987e-09	-0.101774	promoter
chr14	103410161	103412980	CDC42BPB	6.57292e-09	0.116926	non-promoter
chr6	4607680	4607680		6.575e-09	0.056466	non-promoter
chr6	32019042	32021154	TNXB	6.57799e-09	0.0372728	non-promoter
chr3	112995278	112995690	BOC	6.5792e-09	-0.121533	non-promoter
chr2	17996994	17997779	MSGN1	6.58903e-09	0.04371	promoter
chr1	32929715	32931323	ZBTB8B	6.62168e-09	-0.0291611	promoter
chr12	103695883	103696381	C12orf42	6.63219e-09	-0.0639794	non-promoter
chr17	78193351	78195518	SGSH	6.65622e-09	-0.0257215	promoter
chr20	37217085	37217085	ADIG	6.66131e-09	0.0254634	non-promoter
chr1	206732715	206733139	RASSF5	6.66395e-09	0.0896402	non-promoter
chr2	121617597	121617597	GLI2	6.66598e-09	0.0675969	non-promoter
chr1	182602986	182602986		6.66654e-09	-0.0815164	non-promoter
chr15	100105188	100106207	MEF2A	6.69809e-09	-0.0578533	promoter
chr8	82006417	82006417	PAG1	6.72113e-09	0.158725	non-promoter
chr10	516163	516613	DIP2C	6.73202e-09	0.065108	non-promoter
chr7	30209180	30209513		6.76583e-09	0.0714277	non-promoter
chr17	79134486	79135071	AATK	6.77646e-09	-0.0901108	non-promoter
chr6	167135152	167136432	RPS6KA2	6.78415e-09	0.0342665	non-promoter
chr3	112992173	112992570	BOC	6.79682e-09	0.0504242	non-promoter
chr16	68057150	68058281	DDX28	6.79759e-09	-0.0161137	promoter
chr7	129464288	129466143		6.80951e-09	-0.043421	non-promoter
chr22	41684460	41684706		6.80951e-09	-0.109815	non-promoter
chr14	62129058	62129058		6.80951e-09	0.0848261	non-promoter
chr3	157260159	157261273	PQLC2L	6.81783e-09	-0.024437	promoter
chr12	111873555	111874281	SH2B3	6.82426e-09	0.0519817	promoter
chr18	7566258	7568891	PTPRM	6.8366e-09	-0.0364182	promoter
chr12	58003151	58005758	ARHGEF25	6.85296e-09	-0.0432148	promoter
chr7	39648696	39649443	LOC646999	6.85868e-09	-0.0349539	non-promoter
chr1	116915122	116917619	ATP1A1	6.86316e-09	0.09028	promoter
chr10	126301842	126302546	LHPP	6.86316e-09	0.048818	non-promoter
chr3	193855352	193856076	HES1	6.87014e-09	-0.0775538	promoter
chr13	47370918	47371987	ESD	6.87074e-09	-0.142212	promoter
chr4	57178051	57178318	KIAA1211	6.88922e-09	0.0284895	non-promoter
chr17	63692987	63692987	CCDC46	6.89419e-09	0.0499956	non-promoter
chr3	38664022	38664257	SCN5A	6.94076e-09	0.07572	non-promoter
chr11	76493489	76495749	TSKU	6.9568e-09	-0.0442862	promoter
chr11	65670135	65670832		6.99895e-09	-0.0306677	non-promoter
chr12	51717674	51718355	BIN2	6.99964e-09	0.0394023	promoter
chr5	150727045	150728626	SLC36A2	7.01749e-09	0.0407432	promoter
chr3	36420805	36422406	STAC	7.03618e-09	-0.026708	promoter
chr7	116152010	116152010		7.0534e-09	0.0805402	non-promoter
chr21	43373079	43374650	C2CD2	7.09592e-09	-0.0667323	promoter
chr1	111888719	111889533	PIFO	7.09648e-09	-0.0311409	promoter
chr4	169929084	169931806	CBR4	7.11681e-09	0.0357546	promoter
chr4	57623913	57624431		7.11732e-09	0.111485	non-promoter
chr20	57407747	57409309	GNASAS	7.12376e-09	0.0422245	non-promoter
chr15	63569245	63570580	APH1B	7.13916e-09	-0.0702485	promoter
chr6	2104322	2104322	GMDS	7.16135e-09	-0.154121	non-promoter
chr3	138647470	138648284		7.18138e-09	0.0372927	non-promoter
chr1	54719938	54719938	SSBP3	7.18822e-09	-0.111367	non-promoter
chr9	137708713	137712776	COL5A1	7.18931e-09	0.0279978	non-promoter
chr4	95678703	95680414	BMPR1B	7.19097e-09	-0.0221106	promoter
chr6	408730	408730	IRF4	7.1963e-09	-0.112759	non-promoter
chr4	17516413	17518450	CLRN2	7.20616e-09	-0.0767309	promoter
chr1	119869897	119870802		7.21837e-09	-0.035687	non-promoter
chr13	115022228	115022228	CDC16	7.24705e-09	-0.132397	non-promoter
chr15	31599031	31599090		7.27041e-09	0.0461478	non-promoter
chr1	1949354	1950725	GABRD	7.27607e-09	-0.0571089	promoter
chr19	12145947	12147014	ZNF433	7.27951e-09	-0.0544096	promoter
chr6	43043691	43045686	PTK7	7.28702e-09	-0.0536952	promoter
chr10	86003563	86005121	RGR	7.3075e-09	0.0406325	promoter
chr10	95326033	95327325	FFAR4	7.31135e-09	-0.0269503	promoter
chr12	50067887	50067887	FMNL3	7.3177e-09	0.0728842	non-promoter
chr2	179672121	179672691	TTN	7.34533e-09	0.0309044	promoter
chr3	169100001	169100731	MECOM	7.36065e-09	0.0444323	non-promoter
chr16	85253980	85254655		7.36857e-09	-0.0489649	non-promoter
chr7	2082255	2084320	MAD1L1	7.37732e-09	0.0238143	non-promoter
chr1	233248709	233249267	PCNXL2	7.40031e-09	-0.0846445	non-promoter
chr16	79306292	79306292		7.41373e-09	0.104398	non-promoter
chr17	28442480	28444874	MIR3184	7.42341e-09	-0.151289	promoter
chr7	5465887	5468436		7.42941e-09	-0.0440765	non-promoter
chr3	170975382	170975382	TNIK	7.43948e-09	0.0790827	non-promoter
chr6	111887243	111888840	TRAF3IP2	7.44389e-09	-0.0433344	promoter
chr4	185520416	185520416		7.4707e-09	0.0261418	non-promoter
chr10	74017122	74017122		7.47976e-09	-0.100825	non-promoter
chr11	123775188	123776745	OR8D4	7.48898e-09	0.0351221	promoter
chr12	133083589	133083710	FBRSL1	7.49682e-09	-0.0680554	non-promoter
chr19	35550509	35550654	LOC100128675,HPN	7.50057e-09	0.0274559	non-promoter
chr16	22384715	22386531	CDR2	7.52001e-09	0.0825522	promoter
chr15	28419658	28419658	HERC2	7.52001e-09	0.0482996	non-promoter
chr11	2181039	2183864	INS-IGF2	7.5507e-09	0.0433165	promoter
chr6	30302509	30305213	TRIM39	7.58713e-09	-0.111014	non-promoter
chr22	43040721	43041146	CYB5R3	7.58827e-09	-0.0939858	promoter
chr11	113906781	113907379		7.59954e-09	-0.0348643	non-promoter
chr1	205500676	205500676	CDK18	7.60198e-09	0.038248	non-promoter
chr6	90312083	90312567	ANKRD6	7.60985e-09	0.0230115	non-promoter
chr7	142421812	142423070		7.61006e-09	-0.0864406	non-promoter
chr14	69617774	69621625	DCAF5	7.6331e-09	-0.0661089	promoter
chr5	168727088	168729267	SLIT3	7.63476e-09	-0.0314243	promoter
chr21	44868906	44870270	LINC00319	7.63881e-09	0.047115	promoter
chr5	49959703	49960410	PARP8	7.64351e-09	-0.137515	promoter
chr3	184042005	184043719	SNORD66	7.66554e-09	0.037127	promoter
chr19	46294482	46297285	DMWD	7.67571e-09	-0.0347244	promoter
chr2	232830822	232830822	DIS3L2	7.73476e-09	0.0472748	non-promoter
chr1	55138059	55138059	C1orf175	7.7501e-09	0.0802327	non-promoter
chr19	54106876	54107821	LOC284379	7.75542e-09	0.0316511	promoter
chr11	16848251	16849493	PLEKHA7	7.76817e-09	0.0510973	non-promoter
chr2	10261907	10263696	RRM2	7.77011e-09	0.0445926	promoter
chr17	39576227	39577629	KRT37	7.77851e-09	0.0582106	non-promoter
chr19	49183446	49184628	SEC1	7.78335e-09	0.0544646	non-promoter
chr15	77456283	77456283	SGK269	7.79712e-09	0.100346	non-promoter
chr5	166405485	166406845		7.85775e-09	-0.0623175	non-promoter
chr7	1849671	1850801		7.85911e-09	-0.103112	non-promoter
chr11	35188437	35188437	CD44	7.8602e-09	0.0808234	non-promoter
chr17	1656147	1656147	SERPINF2	7.87129e-09	-0.0779066	non-promoter
chr7	132170652	132170652	PLXNA4	7.88155e-09	0.0973856	non-promoter
chr17	48588559	48588559	MYCBPAP	7.88745e-09	0.0760871	non-promoter
chr17	2302144	2302900	MNT	7.90779e-09	-0.0690983	promoter
chr2	111918681	111918681	BCL2L11	7.92185e-09	0.0232391	non-promoter
chr13	96328811	96330052	DNAJC3-AS1	7.9535e-09	0.0244926	promoter
chr14	101000186	101001145		7.95978e-09	-0.0743441	non-promoter
chr17	48683678	48683821	CACNA1G	7.97598e-09	0.0451855	non-promoter
chr8	41628237	41628552	ANK1	8.00753e-09	0.0732413	non-promoter
chr8	102533612	102533612	GRHL2	8.02181e-09	0.0404407	non-promoter
chr2	67312514	67313452	LOC102800447	8.02573e-09	0.0540942	promoter
chr2	98644383	98645122		8.06793e-09	0.0444981	non-promoter
chr15	92612836	92613280	SLCO3A1	8.07336e-09	-0.0484125	non-promoter
chr12	120765718	120766475	PLA2G1B	8.07785e-09	0.0443242	promoter
chr5	65016588	65018961	SGTB	8.10785e-09	-0.0683033	promoter
chr8	144407583	144411828	TOP1MT	8.10931e-09	-0.0764409	non-promoter
chr11	60223238	60223291	MS4A1	8.11071e-09	0.0807508	promoter
chr6	159438801	159438801		8.12136e-09	0.0833131	non-promoter
chr6	138820503	138821354	NHSL1	8.12734e-09	-0.0666192	promoter
chr14	24896538	24896538	KHNYN	8.12734e-09	-0.0822273	promoter
chr7	157466994	157468443	PTPRN2	8.13787e-09	0.0208799	non-promoter
chr7	47537004	47537004	TNS3	8.15413e-09	-0.115322	non-promoter
chr8	61119660	61119660	CA8	8.15526e-09	0.0577203	non-promoter
chr18	55253280	55254527	FECH	8.17246e-09	0.0417759	promoter
chr7	1098625	1100172	C7orf50,GPR146	8.20807e-09	-0.0505792	non-promoter
chr9	35844507	35844849	TMEM8B	8.21156e-09	-0.0938175	non-promoter
chr2	241926608	241926608		8.21365e-09	-0.100231	non-promoter
chr10	73499965	73499965	CDH23	8.24618e-09	-0.112453	non-promoter
chr8	126557901	126557901		8.2615e-09	0.0851589	non-promoter
chr3	32824318	32824318		8.30454e-09	-0.0983879	non-promoter
chr17	38252123	38252123	NR1D1	8.31959e-09	0.0673847	non-promoter
chr15	77988506	77989284	LINGO1	8.32832e-09	0.0298226	promoter
chr10	21783091	21787079	CASC10	8.33061e-09	-0.0265068	promoter
chr11	76504541	76504541	TSKU	8.33995e-09	0.0352103	promoter
chr6	16136539	16136539	MYLIP	8.37127e-09	0.0915078	non-promoter
chr8	143618620	143619583	BAI1	8.39165e-09	0.058962	non-promoter
chr14	60632081	60633047	DHRS7	8.40816e-09	0.0778235	promoter
chr22	17591807	17592744		8.42049e-09	-0.0732363	non-promoter
chr1	15485346	15485346	TMEM51	8.42329e-09	-0.044639	non-promoter
chr16	24712522	24712522		8.42363e-09	0.0367354	non-promoter
chr3	10280255	10280255	IRAK2	8.4465e-09	0.0951535	non-promoter
chr5	35856424	35857130	IL7R	8.46722e-09	0.0900077	promoter
chr16	8738240	8738608	C16orf68	8.4877e-09	-0.108284	non-promoter
chr16	698072	699316	LOC105371038	8.49202e-09	-0.0553407	promoter
chr8	128755270	128755270		8.49202e-09	-0.0486662	non-promoter
chr14	64969374	64972736	ZBTB25	8.50754e-09	0.0983578	promoter
chr6	41752769	41752769	PRICKLE4	8.5091e-09	-0.058366	non-promoter
chr2	162915902	162915902	DPP4	8.51493e-09	0.080078	non-promoter
chr2	232545380	232546381		8.52065e-09	-0.0874893	non-promoter
chr19	15490215	15491808	AKAP8	8.52156e-09	-0.113143	promoter
chr13	113539759	113540631	ATP11A	8.52259e-09	-0.0755515	non-promoter
chr5	89853284	89854979	ADGRV1	8.52495e-09	-0.0281546	promoter
chr11	62366806	62367764	MTA2	8.53462e-09	0.062456	promoter
chr12	55028545	55029660	LACRT	8.55067e-09	0.0440283	promoter
chr11	2308362	2309287		8.56605e-09	-0.0718297	non-promoter
chr1	240070975	240072501	CHRM3	8.61118e-09	0.0254318	non-promoter
chr17	42429529	42433041	GRN,FAM171A2	8.64104e-09	0.0497819	non-promoter
chr6	42420298	42421757	TRERF1	8.64178e-09	-0.0897629	promoter
chr5	54529624	54530375	CCNO	8.67026e-09	-0.0336479	promoter
chr11	57267101	57267679	SLC43A1	8.69297e-09	-0.0801946	non-promoter
chr14	52142383	52142383	FRMD6	8.70206e-09	0.0614509	non-promoter
chr4	2249061	2249988	MIR4800	8.72366e-09	0.0430555	promoter
chr17	7516888	7518128	SHBG	8.73473e-09	0.0465447	promoter
chr8	103135208	103137859	MIR5680	8.75038e-09	0.0748378	promoter
chr2	158616842	158616842	ACVR1	8.75129e-09	0.0353964	non-promoter
chr5	128300696	128302248	SLC27A6	8.77855e-09	-0.0392049	promoter
chr16	4837760	4838722	SMIM22	8.78491e-09	0.0421463	promoter
chr11	1325718	1328622	TOLLIP	8.78804e-09	-0.0575811	promoter
chr6	37751619	37752301		8.79105e-09	-0.0278	non-promoter
chr17	61780203	61780203	STRADA	8.83397e-09	0.0997236	non-promoter
chr9	35617306	35618528	CD72	8.83795e-09	-0.0940645	promoter
chr10	97049193	97051613	PDLIM1	8.85616e-09	-0.0288716	promoter
chr1	22216432	22216432	HSPG2	8.86779e-09	0.07	non-promoter
chr3	126732518	126734092	PLXNA1	8.87451e-09	-0.0588105	non-promoter
chr21	31120485	31120485	GRIK1-AS1	8.88638e-09	0.0409177	promoter
chr7	74489542	74490736	WBSCR16	8.8963e-09	0.0101222	promoter
chr17	2702204	2702204	RAP1GAP2	8.9066e-09	0.0968693	non-promoter
chr4	91047852	91049728	CCSER1	8.91421e-09	-0.0385857	promoter
chr15	77933785	77933917	LINGO1-AS1	8.94519e-09	0.034539	promoter
chr19	14633030	14633030		8.9711e-09	0.0996765	non-promoter
chr3	28389645	28390854	AZI2	8.99582e-09	-0.0726005	promoter
chr3	193586394	193587264		9.00811e-09	-0.128798	non-promoter
chr1	95783866	95784493		9.01118e-09	0.0297407	non-promoter
chr14	102499720	102500684	DYNC1H1	9.01521e-09	-0.0155252	non-promoter
chr6	36973448	36973518	FGD2	9.0194e-09	-0.0956408	promoter
chr10	65225544	65226682	JMJD1C	9.0301e-09	-0.0474581	promoter
chr14	106657452	106657793		9.03554e-09	0.0820494	non-promoter
chr2	43364053	43364053		9.07698e-09	0.0919975	non-promoter
chr20	32235621	32235621	CBFA2T2	9.08249e-09	0.0774187	non-promoter
chr17	41969698	41969698	MPP2	9.11296e-09	0.0656853	non-promoter
chr1	205897159	205898633	SLC26A9	9.13214e-09	0.0282934	non-promoter
chr10	81103258	81103810		9.14163e-09	0.0704779	non-promoter
chr17	3571037	3572873	EMC6	9.14529e-09	-0.0405686	promoter
chr16	1519785	1519973	CLCN7	9.14881e-09	-0.103117	non-promoter
chr19	56058710	56058710	SBK3	9.15919e-09	-0.0921138	promoter
chr19	13127389	13127873	NFIX	9.17335e-09	0.0321477	non-promoter
chr12	53573810	53575144	CSAD	9.17578e-09	0.0243822	promoter
chr11	78052777	78053743	GAB2	9.18895e-09	0.0230621	promoter
chr5	10457034	10457079	ROPN1L	9.23491e-09	-0.0990451	non-promoter
chr6	39015339	39017116	GLP1R	9.23614e-09	-0.0475147	promoter
chr11	64372277	64372277		9.24391e-09	0.0601084	non-promoter
chr14	101346180	101349173	MIR433	9.24419e-09	0.0203172	promoter
chr17	75282040	75283431	2009-09-01	9.25472e-09	-0.0619849	promoter
chr1	207225424	207227965	YOD1	9.26834e-09	-0.086287	promoter
chr15	65133105	65134451	PLEKHO2	9.28335e-09	-0.061705	promoter
chr8	79427993	79428725	PKIA	9.28571e-09	0.0191853	promoter
chr11	58980157	58981095	MPEG1	9.29574e-09	-0.0694304	promoter
chr15	65277977	65277977	SPG21	9.30914e-09	-0.0969911	non-promoter
chr10	106028206	106029358	GSTO2	9.36423e-09	0.0285184	promoter
chr18	8662015	8662653		9.37015e-09	0.0395752	non-promoter
chr6	42372284	42372284	TRERF1	9.37039e-09	0.0950645	non-promoter
chr22	41613692	41613790	L3MBTL2	9.38209e-09	-0.0406548	non-promoter
chr5	113697330	113699342	KCNN2	9.40633e-09	-0.0375267	promoter
chr20	62525650	62526788	DNAJC5	9.41459e-09	-0.0850295	promoter
chr14	104181393	104183509	ZFYVE21	9.41553e-09	-0.042187	promoter
chr2	100677411	100677411	AFF3	9.41618e-09	0.0928273	non-promoter
chr20	18447291	18448473	DZANK1	9.42259e-09	-0.0218794	promoter
chr2	46612724	46613544	EPAS1	9.45262e-09	-0.123853	non-promoter
chr4	6034828	6034828	JAKMIP1	9.45885e-09	-0.0952028	non-promoter
chr3	113826215	113826215		9.46422e-09	0.0243851	non-promoter
chr4	100736658	100737138	DAPP1	9.47175e-09	-0.130556	promoter
chr14	22953113	22953113		9.48384e-09	0.0514061	non-promoter
chr8	61821400	61821400		9.48384e-09	-0.106546	non-promoter
chr7	6413861	6415217	RAC1	9.4946e-09	0.0707997	promoter
chr15	55665236	55665236	MIR628	9.51727e-09	-0.0945666	promoter
chr1	20125846	20127495	TMCO4	9.5284e-09	0.0216459	promoter
chr3	155431380	155431380		9.52873e-09	0.0409536	non-promoter
chr16	85171054	85171958	LOC400548	9.53426e-09	-0.0223373	promoter
chr1	94725224	94725224		9.53426e-09	0.0395195	non-promoter
chr11	59855616	59856358	MS4A2	9.54079e-09	0.0281064	promoter
chr5	72251728	72252795	FCHO2	9.57305e-09	-0.0762704	promoter
chr6	29702053	29702053	LOC285830	9.58943e-09	-0.0574826	non-promoter
chr3	50275112	50276265	GNAI2	9.62377e-09	-0.108785	promoter
chr16	56650508	56651367	MT1L	9.64302e-09	-0.0699325	promoter
chr9	132800969	132800969	FNBP1	9.64415e-09	0.113817	non-promoter
chr1	2986362	2987961	PRDM16	9.648e-09	-0.0440398	promoter
chr1	226296868	226299139		9.64899e-09	-0.0756015	non-promoter
chr6	131147216	131147870	SMLR1	9.69353e-09	0.0669417	promoter
chr16	1231723	1234809	CACNA1H	9.69956e-09	0.0485087	non-promoter
chr17	79419739	79420424	MIR3186	9.74494e-09	-0.0540225	promoter
chr5	58865918	58865918	PDE4D	9.76533e-09	0.10222	non-promoter
chr11	62678618	62679111	CHRM1	9.77316e-09	0.0392441	non-promoter
chr1	110008870	110010384	SYPL2	9.79308e-09	-0.0479896	promoter
chr1	192515127	192515127		9.80811e-09	-0.116973	non-promoter
chr11	47510560	47511307	CELF1	9.82137e-09	0.0331531	promoter
chr6	137241530	137243249	SLC35D3	9.82154e-09	0.046042	promoter
chr8	131439096	131440305		9.84326e-09	0.0429736	non-promoter
chr9	136339349	136340262	SLC2A6	9.85801e-09	-0.083733	non-promoter
chr14	99738452	99742268	BCL11B	9.8623e-09	-0.117604	promoter
chr19	50400119	50400885	IL4I1	9.87877e-09	-0.0656683	promoter
chr10	103600544	103601188	KCNIP2	9.88505e-09	-0.0513557	promoter
chr12	58259082	58259554		9.89148e-09	-0.0668708	non-promoter
chr3	123452994	123452994	MYLK	9.89681e-09	0.0346279	non-promoter
chr6	42109176	42111545	C6orf132	9.93898e-09	-0.0556167	promoter
chr11	24518149	24518737	LUZP2	9.9508e-09	-0.0277832	promoter
chr8	143761503	143761811	PSCA	9.95167e-09	0.0378183	promoter
chr12	124419970	124419970	DNAH10	9.97025e-09	0.0511734	non-promoter
chr6	56623606	56623606	DST	9.97716e-09	0.0894788	non-promoter
chr20	62209427	62209865		9.98892e-09	-0.0562031	non-promoter
chr4	53727979	53729461	RASL11B	1.00039e-08	-0.0292331	promoter
chr6	112191479	112191479	FYN	1.0023e-08	0.0953349	non-promoter
chr1	32826969	32828847	FAM229A	1.00234e-08	-0.0373398	promoter
chr3	182876556	182876556	LAMP3	1.00519e-08	0.103168	non-promoter
chr10	77946906	77946906	C10orf11	1.00558e-08	0.0597637	non-promoter
chr10	101686326	101686811	DNMBP-AS1	1.00685e-08	-0.0776936	promoter
chr2	103038171	103038171	IL18RAP	1.00717e-08	0.0430912	non-promoter
chr9	19026479	19026479	FAM154A	1.00744e-08	0.07187	non-promoter
chr12	104765292	104765292		1.00968e-08	-0.120041	non-promoter
chr3	151176434	151177940	IGSF10	1.01278e-08	0.035893	promoter
chr13	100019647	100019647	UBAC2	1.01349e-08	0.0840958	non-promoter
chr21	47288438	47288721	PCBP3	1.01398e-08	0.0435688	non-promoter
chr11	129062277	129062277	ARHGAP32	1.01417e-08	0.0839591	promoter
chr1	1695391	1695585	NADK	1.01549e-08	-0.0984446	non-promoter
chr11	61981255	61981255	SCGB2A1	1.01867e-08	0.0552129	non-promoter
chr14	69864029	69865653	SLC39A9	1.01901e-08	0.0173151	promoter
chr17	14222235	14222235	HS3ST3B1	1.01908e-08	0.0885783	non-promoter
chr1	159769263	159770209	FCRL6	1.02071e-08	0.07839	promoter
chr10	30337992	30338246	KIAA1462	1.02127e-08	0.0713053	non-promoter
chr2	54935920	54936822		1.02149e-08	-0.0702233	non-promoter
chr17	17728660	17728660	SREBF1	1.0227e-08	-0.0956382	non-promoter
chr14	60032188	60032921	C14orf38	1.02477e-08	0.0267746	non-promoter
chr7	45025080	45026583	SNHG15	1.02785e-08	0.047192	promoter
chr6	43265339	43266151	SLC22A7	1.03294e-08	0.0426034	promoter
chr2	45164495	45172265	SIX3-AS1	1.03334e-08	-0.0375312	promoter
chr8	131000261	131000261		1.03509e-08	-0.109586	non-promoter
chr10	102421067	102421067		1.03562e-08	0.080173	non-promoter
chr1	3077356	3081481	PRDM16	1.03732e-08	0.0366643	non-promoter
chr17	40426890	40429406	STAT5B	1.0387e-08	-0.0724345	promoter
chr11	123524633	123525714	SCN3B	1.04192e-08	-0.0389549	promoter
chr2	219153935	219153935	PNKD,TMBIM1	1.04368e-08	0.0829667	non-promoter
chr4	3409017	3410693	RGS12	1.04429e-08	0.0405687	non-promoter
chr2	25609537	25609973	DTNB	1.04476e-08	-0.0802653	non-promoter
chr11	19223517	19224659	CSRP3	1.05039e-08	0.0269323	non-promoter
chr2	16078724	16083276	MYCN	1.05097e-08	-0.0447427	promoter
chr22	30819337	30822510	MTFP1	1.05317e-08	0.0529396	promoter
chr6	36652995	36653973	CDKN1A	1.0563e-08	-0.115269	non-promoter
chr20	48598378	48600203	SNAI1	1.05872e-08	-0.0591502	promoter
chr3	149420985	149420985	WWTR1	1.05888e-08	0.0614308	promoter
chr8	10381792	10383763	PRSS55	1.06566e-08	0.0432516	promoter
chr2	60687132	60688411	BCL11A	1.06578e-08	-0.103022	non-promoter
chr12	10544636	10545083	KLRK1	1.06591e-08	-0.0520145	promoter
chr19	48228470	48229504	EHD2	1.07148e-08	-0.0402126	non-promoter
chr1	157107257	157108803	ETV3	1.07583e-08	0.0252786	promoter
chr1	89580443	89580443	GBP2	1.07895e-08	0.0414335	non-promoter
chr13	50706583	50708420		1.0791e-08	-0.0470057	non-promoter
chr5	77701852	77701852	SCAMP1	1.08079e-08	0.065217	non-promoter
chr3	131004472	131004472	NEK11	1.08102e-08	0.0611134	non-promoter
chr15	70881206	70881206		1.08334e-08	-0.0444391	non-promoter
chr19	43979316	43979739	PHLDB3	1.08617e-08	-0.077263	non-promoter
chr15	101586790	101587971	LRRK1	1.08636e-08	0.0420224	non-promoter
chr6	127780352	127781873	KIAA0408	1.08725e-08	0.0370098	promoter
chr14	22924450	22924450		1.09027e-08	0.0422302	non-promoter
chr14	55761432	55761432	FBXO34	1.09063e-08	0.087214	non-promoter
chr1	16562923	16565106	RSG1	1.09199e-08	0.0566164	promoter
chr16	30614413	30617029	ZNF689	1.09202e-08	-0.143661	non-promoter
chr1	116256618	116256618	CASQ2	1.0925e-08	0.0363814	non-promoter
chr9	130524573	130525864	SH2D3C	1.0947e-08	-0.122526	promoter
chr17	26878566	26879897	UNC119	1.09603e-08	-0.0430663	promoter
chr4	141444896	141445769	ELMOD2	1.09605e-08	-0.0322151	promoter
chr2	109229337	109229337	LIMS1	1.09611e-08	0.103542	non-promoter
chr2	161230046	161230046	RBMS1	1.09926e-08	-0.109613	non-promoter
chr17	6554842	6556270	C17orf100	1.106e-08	-0.076109	promoter
chr7	100252863	100255043	LOC105375429	1.11127e-08	-0.0357653	promoter
chr1	228679629	228679629	RNF187	1.11342e-08	0.0619198	non-promoter
chr12	66221789	66221789	RPSAP52	1.1178e-08	-0.0589572	promoter
chr8	11831823	11833191	DEFB136	1.12212e-08	0.0432572	promoter
chr2	198134173	198134173		1.12346e-08	0.0895743	non-promoter
chr2	40006217	40007061	THUMPD2	1.12395e-08	-0.0701371	promoter
chr14	37135384	37136391	PAX9	1.12541e-08	-0.0311416	non-promoter
chr16	57495877	57497170	POLR2C	1.12591e-08	0.0179485	promoter
chr14	23769690	23772616	PPP1R3E	1.12924e-08	-0.0560033	promoter
chr11	64329383	64329824	SLC22A11	1.13037e-08	0.0401427	non-promoter
chr1	155139557	155139557		1.13384e-08	-0.0922114	non-promoter
chr8	91658185	91659356	TMEM64	1.13491e-08	-0.060013	promoter
chr9	707166	707410	KANK1	1.13903e-08	-0.0856518	promoter
chr2	37310396	37312231	HEATR5B	1.14278e-08	0.0683405	promoter
chr17	39678107	39678679		1.14283e-08	-0.0319934	non-promoter
chr6	136824489	136825415	MAP7	1.14283e-08	-0.139532	non-promoter
chr2	240145022	240145022	HDAC4	1.14446e-08	-0.114307	non-promoter
chr8	17753878	17754363	FGL1	1.14513e-08	0.0360885	promoter
chr1	25228039	25229192	RUNX3	1.14668e-08	0.0597158	non-promoter
chr10	34398955	34399844		1.14899e-08	0.0267163	non-promoter
chr17	1489671	1490487	SLC43A2	1.15038e-08	-0.127932	non-promoter
chr5	31796646	31799285	PDZD2	1.15298e-08	0.0472525	non-promoter
chr9	140115987	140117798	RNF208	1.15635e-08	-0.0322786	promoter
chr1	228501816	228504579	OBSCN	1.15726e-08	0.0340086	non-promoter
chr11	47615333	47617346	C1QTNF4	1.15836e-08	-0.0398039	promoter
chr6	28829931	28831788	LINC01623	1.16083e-08	0.0823819	promoter
chr17	46029581	46030312	PRR15L	1.16343e-08	-0.0758911	non-promoter
chr2	74570240	74571836	SLC4A5	1.16585e-08	0.0634348	promoter
chr9	132113372	132114769		1.16698e-08	-0.0794184	non-promoter
chr11	33890131	33892246	LMO2	1.16709e-08	-0.0294015	promoter
chr1	146713493	146715872	CHD1L	1.17525e-08	-0.0557935	promoter
chr8	145806273	145808810	KIAA1688	1.17577e-08	0.0833666	non-promoter
chr15	79296377	79298234	RASGRF1	1.17583e-08	-0.0452752	promoter
chr3	149292366	149292366	WWTR1	1.17642e-08	0.0505346	non-promoter
chr2	129079038	129080700		1.17712e-08	-0.0682367	non-promoter
chr14	23623480	23624788	SLC7A8	1.18279e-08	0.0791869	promoter
chr3	101497475	101498747	NXPE3	1.1835e-08	-0.0697859	promoter
chr3	151619923	151619923		1.18651e-08	-0.113593	non-promoter
chr1	41218805	41218983	MIR30E	1.18967e-08	0.0439207	promoter
chr19	2332485	2332499	SPPL2B	1.19012e-08	-0.0564498	non-promoter
chr2	135926634	135926634	RAB3GAP1	1.19083e-08	0.0284818	non-promoter
chr1	25238271	25238271	RUNX3	1.19139e-08	0.077552	non-promoter
chr12	32654929	32655836	FGD4	1.19509e-08	-0.117181	promoter
chr11	33278186	33278752	HIPK3	1.19514e-08	-0.15214	promoter
chr19	12991665	12992867	DNASE2	1.19788e-08	-0.0516372	promoter
chr10	100991745	100996747	HPSE2	1.21086e-08	-0.0209882	promoter
chr9	130743011	130743943	FAM102A	1.21197e-08	0.0560916	promoter
chr15	44083712	44088005	SERF2	1.21229e-08	-0.0241625	promoter
chr17	16118138	16120693	PIGL	1.21745e-08	-0.0513662	promoter
chr7	3067980	3067980	CARD11	1.21824e-08	0.060688	non-promoter
chr1	53660822	53662814	CPT2	1.21835e-08	-0.0541964	promoter
chr14	103545835	103546492		1.22025e-08	0.0437443	non-promoter
chr4	38138950	38139045	TBC1D1	1.22663e-08	-0.0885595	non-promoter
chr1	31223850	31223850	LAPTM5	1.22712e-08	0.0977079	non-promoter
chr4	129775059	129775059	PHF17	1.23351e-08	0.0368681	non-promoter
chr7	2339170	2339777	SNX8	1.23358e-08	-0.0602775	non-promoter
chr3	11348436	11348436	ATG7	1.2345e-08	0.102294	non-promoter
chr11	12088837	12088837		1.23844e-08	-0.0804193	non-promoter
chr14	24872323	24872323	NYNRIN	1.24206e-08	0.033902	non-promoter
chr14	59052800	59052800		1.24475e-08	0.0458893	non-promoter
chr3	71629054	71629054	FOXP1	1.24562e-08	-0.165084	non-promoter
chr1	228660732	228661675		1.24982e-08	-0.0993464	non-promoter
chr9	134585592	134585592	RAPGEF1	1.25123e-08	0.105501	promoter
chr2	112124380	112124380		1.25304e-08	-0.0655036	non-promoter
chr1	6340443	6342159	ACOT7	1.25426e-08	0.0576108	non-promoter
chr7	138719443	138721065	ZC3HAV1L	1.25483e-08	-0.0438052	promoter
chr13	109777891	109777891	MYO16	1.2627e-08	0.0345085	non-promoter
chr11	36407169	36407169	PRR5L	1.26371e-08	0.0368967	non-promoter
chr12	62583974	62586003	FAM19A2	1.26939e-08	-0.0365072	promoter
chr3	124756559	124756559	HEG1	1.27132e-08	0.0599505	non-promoter
chr16	89660342	89660342	CPNE7	1.27435e-08	0.0998935	non-promoter
chr6	144223614	144223614	C6orf94	1.27587e-08	0.0668189	non-promoter
chr17	39305246	39305246	KRTAP4-5	1.27818e-08	0.0358855	promoter
chr10	134751598	134752472	C10orf93	1.28227e-08	-0.0410165	non-promoter
chr12	6755816	6757257	ACRBP	1.28255e-08	-0.036834	promoter
chr2	166061599	166061891	SCN3A	1.28545e-08	0.0365768	promoter
chr7	50348174	50348870	IKZF1	1.28683e-08	0.0792492	promoter
chr5	72528111	72529902		1.29022e-08	-0.0236421	non-promoter
chr17	26573537	26574374	PPY2P	1.29103e-08	0.0427647	promoter
chr8	102167694	102167694		1.2933e-08	-0.0827634	non-promoter
chr1	23504146	23505138		1.2952e-08	-0.108069	non-promoter
chr16	90088488	90089547	GAS8	1.29664e-08	-0.02989	promoter
chr14	95236539	95238750	GSC	1.29715e-08	-0.0393178	promoter
chr3	70889448	70889448		1.29737e-08	0.0537431	non-promoter
chr7	73752935	73753953	CLIP2	1.2979e-08	0.053627	non-promoter
chr22	50329860	50330655		1.29797e-08	-0.0368821	non-promoter
chr1	10384888	10384888	KIF1B	1.29842e-08	0.0249387	non-promoter
chr7	4678661	4678661		1.29881e-08	0.0620615	non-promoter
chr1	201435275	201435275	PHLDA3	1.30052e-08	0.0406777	non-promoter
chr6	31842575	31843465	SLC44A4	1.30212e-08	0.0320626	promoter
chr6	20689061	20689061	CDKAL1	1.30253e-08	0.130108	non-promoter
chr7	2874522	2874595	GNA12	1.3072e-08	-0.115028	non-promoter
chr15	64263738	64263738	DAPK2	1.30911e-08	0.102147	non-promoter
chr7	130698005	130698670	FLJ43663	1.30915e-08	0.0679723	non-promoter
chr6	14755316	14755359		1.31064e-08	0.0367822	non-promoter
chr2	211089678	211090487	ACADL	1.31169e-08	-0.0195944	promoter
chr3	39850280	39851931	MYRIP	1.31433e-08	0.0247954	promoter
chr5	176809747	176809747	SLC34A1	1.3239e-08	-0.0876153	promoter
chr19	2234262	2235924	MIR6789	1.32433e-08	-0.0930333	promoter
chr10	77605508	77605508	C10orf11	1.32768e-08	-0.0757086	non-promoter
chr8	1878323	1880114	ARHGEF10	1.32829e-08	0.0408232	non-promoter
chr12	101670844	101671552		1.32829e-08	0.0434512	non-promoter
chr20	3218145	3220034	SLC4A11	1.32888e-08	-0.0513368	promoter
chr10	44071368	44072236	ZNF239	1.33436e-08	0.0467176	promoter
chr15	93571988	93571988		1.33635e-08	-0.104342	non-promoter
chr19	39805586	39807167	LRFN1	1.34208e-08	-0.0369296	promoter
chr6	84935982	84937888	CEP162	1.34638e-08	-0.0883904	promoter
chr1	27240319	27240694	NR0B2	1.34905e-08	0.023922	promoter
chr19	54692102	54692102	MBOAT7	1.34962e-08	-0.0847077	promoter
chr17	7757287	7761459	NAA38	1.3508e-08	-0.041835	promoter
chr10	6219910	6221273	PFKFB3	1.35228e-08	0.0228891	non-promoter
chr16	29937190	29938183	KCTD13	1.35237e-08	-0.0620516	promoter
chr14	24562064	24562064	PCK2	1.35517e-08	-0.111082	promoter
chr2	218750749	218751627	TNS1	1.35521e-08	0.0581544	non-promoter
chr13	113631743	113634805	MCF2L	1.35565e-08	-0.0680619	promoter
chr3	43289436	43289436		1.35623e-08	-0.139403	non-promoter
chr8	29086832	29086832	KIF13B	1.3575e-08	0.0916793	non-promoter
chr3	185543540	185544216	IGF2BP2	1.35862e-08	-0.0524675	promoter
chr16	9184099	9185541	C16orf72	1.35928e-08	-0.0592378	promoter
chr12	133344446	133345960	GOLGA3	1.36439e-08	-0.072899	non-promoter
chr18	34325134	34325636	FHOD3	1.36613e-08	0.049691	non-promoter
chr11	27739827	27744816	BDNF	1.36936e-08	-0.0505769	promoter
chr6	42738967	42739639		1.37181e-08	0.0805368	non-promoter
chr11	134257030	134257744	B3GAT1	1.38309e-08	0.0571971	non-promoter
chr2	66912619	66912619		1.38794e-08	0.0472104	non-promoter
chr8	141370229	141370229	TRAPPC9	1.38887e-08	-0.0967101	non-promoter
chr5	1536491	1536491		1.39065e-08	0.0981826	non-promoter
chr1	208405868	208405868	PLXNA2	1.39128e-08	0.0768472	non-promoter
chr3	13008096	13009509	IQSEC1	1.39202e-08	-0.0336314	promoter
chr5	131999237	131999237		1.399e-08	0.0667282	non-promoter
chr2	43107458	43107458		1.39992e-08	-0.12201	non-promoter
chr7	128020864	128021037		1.40049e-08	0.0843033	non-promoter
chr7	75582881	75583421	POR	1.40379e-08	-0.114889	non-promoter
chr2	210824069	210824770	UNC80	1.40547e-08	0.0682416	non-promoter
chr5	96430437	96430437	LIX1	1.40583e-08	0.0379545	non-promoter
chr3	186738320	186739029	ST6GAL1	1.40795e-08	0.0476543	promoter
chr14	23448951	23450527	AJUBA	1.41133e-08	-0.0542288	promoter
chr17	7322183	7323730	SPEM1	1.41168e-08	0.0344643	promoter
chr5	124080075	124080713	ZNF608	1.41276e-08	-0.0739668	promoter
chr14	32396820	32396820		1.41285e-08	0.0749857	non-promoter
chr12	55375859	55375859	TESPA1	1.41447e-08	0.0756054	promoter
chr7	1125111	1127767	GPER1	1.41626e-08	0.0335484	promoter
chr1	2245895	2246864		1.41874e-08	-0.0746811	non-promoter
chr6	170585664	170585971	LOC285804	1.41955e-08	-0.0332054	promoter
chr11	67236227	67237618	TMEM134	1.42024e-08	0.0437945	promoter
chr5	109219654	109221175	LOC100289673	1.42086e-08	-0.01401	promoter
chr2	86037106	86038802		1.42735e-08	0.0461894	non-promoter
chr20	3747579	3748878	C20orf27	1.43083e-08	-0.0410425	promoter
chr12	12008666	12008666	ETV6	1.43283e-08	-0.1126	non-promoter
chr6	152002859	152003038		1.43315e-08	-0.0881359	non-promoter
chr11	116660514	116663804	APOA5	1.4357e-08	0.0320357	promoter
chr12	122669186	122669186	LRRC43	1.43628e-08	-0.0950958	promoter
chr10	35630062	35630062	CCNY	1.44493e-08	-0.123751	non-promoter
chr2	175450074	175450507	WIPF1	1.45093e-08	0.0350899	non-promoter
chr21	45844767	45846360	TRPM2	1.45179e-08	-0.066374	promoter
chr12	125223502	125223679		1.45398e-08	0.0683169	non-promoter
chr15	66097959	66097959		1.4548e-08	0.07391	non-promoter
chr17	44896017	44897512	WNT3	1.4646e-08	-0.0213076	promoter
chr9	139129886	139129886	QSOX2	1.46504e-08	-0.0928883	non-promoter
chr12	8801526	8801526	MFAP5	1.46862e-08	0.100929	non-promoter
chr1	1709203	1715039	NADK	1.47118e-08	-0.0458933	promoter
chr11	69192623	69192697		1.47118e-08	0.0349329	non-promoter
chr12	27174164	27175842	MED21	1.47581e-08	-0.114667	promoter
chr18	7229726	7230489	LRRC30	1.48491e-08	0.0515129	promoter
chr1	36850933	36852956	STK40	1.48635e-08	-0.11911	promoter
chr8	125576109	125576109	MTSS1	1.48635e-08	0.0794266	non-promoter
chr7	158819193	158820418		1.48815e-08	0.0717939	non-promoter
chr2	9458925	9459453	ASAP2	1.49102e-08	0.0470888	non-promoter
chr17	38764244	38764244		1.49184e-08	0.115482	non-promoter
chr11	105009375	105010531	CARD18	1.4931e-08	0.0420322	promoter
chr17	56606542	56607383	2004-09-01	1.49972e-08	0.0642288	promoter
chr1	9619882	9619882	SLC25A33	1.50195e-08	0.0737498	non-promoter
chr18	21849233	21849412	OSBPL1A	1.50245e-08	0.0247476	non-promoter
chr10	14050305	14050521	FRMD4A	1.50446e-08	0.0460866	promoter
chr9	91605494	91605999	C9orf47	1.50785e-08	-0.0636279	promoter
chr5	141338604	141340647	PCDH12	1.50926e-08	-0.0554662	promoter
chr2	112944644	112945506	FBLN7	1.5097e-08	0.0943548	non-promoter
chr2	191612466	191612466		1.51077e-08	0.0635421	non-promoter
chr21	42218551	42219853	DSCAM	1.5108e-08	-0.0355957	promoter
chr2	97164073	97164446	NEURL3	1.51234e-08	-0.0627036	non-promoter
chr8	42012513	42012513	AP3M2	1.52296e-08	0.101087	non-promoter
chr21	35827824	35828820	KCNE1	1.52339e-08	0.0304033	promoter
chr22	43739575	43740798	SCUBE1	1.52578e-08	-0.0534603	promoter
chr15	99343918	99344807	IGF1R	1.52765e-08	-0.0982088	non-promoter
chr8	85094437	85097429	RALYL	1.52862e-08	-0.0611612	promoter
chr19	55836713	55838021	TMEM150B	1.53339e-08	-0.107888	promoter
chr12	113658854	113661270	IQCD	1.53383e-08	-0.0299447	promoter
chr1	54844424	54844424	SSBP3	1.54141e-08	-0.149435	non-promoter
chr1	78956268	78957682	PTGFR	1.5421e-08	-0.0274559	promoter
chr20	56246759	56248127	PMEPA1	1.54807e-08	-0.0730969	non-promoter
chr1	10010658	10011232	NMNAT1	1.54832e-08	-0.038645	non-promoter
chr7	142659349	142660973	KEL	1.55261e-08	0.0253058	promoter
chr19	4950746	4950888	UHRF1	1.55774e-08	-0.121353	non-promoter
chr10	51575592	51576452	NCOA4	1.55941e-08	-0.0963627	promoter
chr5	140305713	140306985	PCDHAC1	1.56744e-08	-0.0177243	promoter
chr6	15504030	15506085	JARID2	1.57135e-08	-0.105117	non-promoter
chr1	68237761	68237761	GNG12	1.57325e-08	0.0721773	non-promoter
chr1	3036168	3039059	PRDM16	1.57462e-08	-0.0388437	non-promoter
chr3	48412924	48414383	FBXW12	1.57539e-08	0.0297915	promoter
chr17	27069671	27072251	TRAF4	1.58106e-08	-0.0591838	promoter
chr2	47401883	47404636	CALM2	1.58138e-08	-0.0479461	promoter
chr14	70547432	70548168	SLC8A3	1.58815e-08	0.0527798	promoter
chr10	90611604	90613015	ANKRD22	1.59283e-08	-0.104139	promoter
chr15	93570953	93570953	CHD2	1.59397e-08	-0.113937	non-promoter
chr12	13145099	13145099	HEBP1	1.59476e-08	-0.0315546	non-promoter
chr8	21905462	21906746	FGF17	1.59548e-08	-0.0653301	non-promoter
chr20	30622849	30622849		1.60094e-08	-0.125418	non-promoter
chr12	53693054	53694123	C12orf10	1.60473e-08	-0.0937821	promoter
chr22	30877800	30877907	SDC4P	1.61235e-08	0.0409465	promoter
chr8	37591379	37591379		1.61419e-08	0.0394672	non-promoter
chr8	67342485	67345006	ADHFE1	1.61714e-08	0.0561697	promoter
chr17	43510575	43510575	ARHGAP27	1.62458e-08	-0.0922438	promoter
chr20	48098642	48100412	KCNB1	1.62864e-08	-0.0237938	promoter
chr22	38890714	38890913	DDX17	1.63578e-08	0.0904671	non-promoter
chr8	11725306	11726286	CTSB	1.63838e-08	-0.0500632	promoter
chr17	58215290	58215290		1.64506e-08	0.0469907	non-promoter
chr2	232878174	232878174	DIS3L2	1.64538e-08	-0.0406353	non-promoter
chr8	123875036	123875223	ZHX2	1.64639e-08	0.0415627	non-promoter
chr11	117698911	117700104	FXYD2	1.64824e-08	0.0730552	promoter
chr17	79476186	79481404	ACTG1	1.65081e-08	0.0775808	promoter
chr17	2126306	2126306	SMG6	1.65136e-08	0.0817733	non-promoter
chr7	624495	625136	PRKAR1B	1.65429e-08	0.0774451	non-promoter
chr3	159507519	159507519	SCHIP1	1.65507e-08	0.0591913	non-promoter
chr19	51189671	51190179	SHANK1	1.65584e-08	-0.0479704	non-promoter
chr12	122063005	122065180	ORAI1	1.66168e-08	0.0703918	promoter
chr4	10686300	10686610	CLNK	1.66204e-08	-0.070062	promoter
chr11	65060386	65060386	POLA2	1.66633e-08	-0.0940392	non-promoter
chr11	93582929	93584748	VSTM5	1.66656e-08	-0.0412221	promoter
chr3	123812381	123813596	KALRN	1.6678e-08	0.0432384	promoter
chr9	130615188	130617534	ENG	1.66926e-08	-0.0795022	promoter
chr1	26002535	26002535	MAN1C1	1.67394e-08	0.107954	non-promoter
chr11	72868833	72868833		1.67573e-08	-0.100712	non-promoter
chr17	168857	169412	RPH3AL	1.67788e-08	0.0322642	non-promoter
chr16	89183275	89186454	ACSF3	1.67846e-08	-0.0796	non-promoter
chr1	12404945	12404945	VPS13D	1.67878e-08	-0.0944094	non-promoter
chr19	17007057	17008851	CPAMD8	1.67981e-08	-0.0284783	non-promoter
chr11	19138045	19139411	ZDHHC13	1.68009e-08	0.0308549	promoter
chr1	36183672	36185939	C1orf216	1.68195e-08	-0.06477	promoter
chr3	23567565	23567565	UBE2E2	1.69018e-08	0.0563966	non-promoter
chr6	17985408	17986167	KIF13A	1.69148e-08	-0.059609	promoter
chr17	4547474	4547474		1.69416e-08	0.0334501	non-promoter
chr1	212802982	212803761		1.69417e-08	-0.06329	non-promoter
chr22	24058932	24060637	GUSBP11	1.69734e-08	-0.0235992	promoter
chr2	9514019	9514994	ASAP2	1.6987e-08	0.0615497	non-promoter
chr17	46133198	46133198	NFE2L1	1.69945e-08	-0.0989409	non-promoter
chr5	172068142	172070153	NEURL1B	1.70805e-08	-0.0504141	promoter
chr3	188012918	188013909	LPP	1.71689e-08	0.0671457	non-promoter
chr6	160409942	160409942	IGF2R	1.71947e-08	-0.0782195	non-promoter
chr1	25936677	25936677		1.72371e-08	-0.0634694	non-promoter
chr7	47267691	47267691		1.73139e-08	-0.0666437	non-promoter
chr22	40437196	40437423		1.73231e-08	-0.0448828	non-promoter
chr2	40599006	40599006	SLC8A1	1.7348e-08	0.0549199	non-promoter
chr1	17290228	17291209	CROCC	1.73695e-08	-0.0477633	non-promoter
chr22	32810284	32810391	BPIL2	1.74489e-08	-0.0523948	non-promoter
chr17	79030539	79032487	BAIAP2	1.7456e-08	0.0308528	non-promoter
chr14	92339595	92339595	FBLN5	1.74635e-08	0.0990509	non-promoter
chr9	130211749	130214235	LRSAM1	1.74915e-08	0.0407097	promoter
chr10	13139217	13139217		1.75018e-08	0.0877245	non-promoter
chr18	47015710	47018253	SNORD58A	1.75023e-08	0.0333326	promoter
chr9	77707358	77707358	OSTF1	1.75256e-08	0.0429532	non-promoter
chr11	6024266	6025553	OR56A4	1.75469e-08	0.083058	promoter
chr20	62660605	62661195	PRPF6	1.7558e-08	-0.0553467	non-promoter
chr1	113265410	113265883	FAM19A3	1.75822e-08	-0.0445453	non-promoter
chr1	25249494	25249494	RUNX3	1.76568e-08	0.0410808	non-promoter
chr5	102114455	102114455		1.76696e-08	0.0948291	non-promoter
chr18	13611370	13611824	LDLRAD4	1.76915e-08	-0.0505412	promoter
chr11	2004113	2005585	LOC100133545	1.7692e-08	0.0612004	non-promoter
chr1	159556997	159557886	APCS	1.7694e-08	0.0694813	promoter
chr10	17428870	17428890	ST8SIA6-AS1	1.77066e-08	-0.0259179	promoter
chr19	55865076	55866907	COX6B2	1.77291e-08	-0.04023	promoter
chr1	158575177	158575773	OR10Z1	1.77595e-08	0.0542167	promoter
chr2	122046496	122046496		1.78028e-08	0.0391391	non-promoter
chr7	127255483	127256920	PAX4	1.78139e-08	0.053471	promoter
chr19	4969056	4969989	KDM4B	1.7816e-08	-0.0248761	promoter
chr8	134081000	134081000	TG,SLA	1.78368e-08	0.0727597	non-promoter
chr8	18540642	18541988	PSD3	1.78818e-08	0.0357762	non-promoter
chr6	166907748	166908811	RPS6KA2	1.78875e-08	0.0443361	non-promoter
chr19	6752577	6754337	SH2D3A	1.79059e-08	-0.0680128	non-promoter
chr1	179519214	179521085	C1orf125,NPHS2	1.79219e-08	0.0386447	non-promoter
chr2	231731972	231732669	ITM2C	1.79364e-08	-0.0613407	non-promoter
chr1	72747802	72749275	NEGR1	1.80199e-08	0.0199254	promoter
chr1	206857579	206859216	MAPKAPK2	1.80206e-08	-0.0272546	promoter
chr11	111847475	111848638	DIXDC1	1.81128e-08	-0.0592576	promoter
chr6	17809126	17809126	KIF13A	1.81249e-08	-0.133603	non-promoter
chr16	775648	777489	HAGHL	1.81414e-08	-0.0531852	promoter
chr19	3061189	3062219	AES	1.81414e-08	0.0260407	promoter
chr3	168967238	168967238	MECOM	1.82098e-08	0.0363951	non-promoter
chr6	153451812	153452954	RGS17	1.82153e-08	-0.0393259	promoter
chr4	26177098	26177418		1.82368e-08	0.0870822	non-promoter
chr5	75621618	75621618		1.82607e-08	0.0549082	non-promoter
chr1	152486477	152488368	CRCT1	1.82758e-08	0.0340737	promoter
chr15	66478674	66478674	MEGF11	1.82767e-08	0.0475792	non-promoter
chr5	150080844	150081499	RBM22	1.82851e-08	0.0538659	promoter
chr16	50616055	50616055	NKD1	1.83162e-08	0.0393751	non-promoter
chr1	115877962	115877962	NGF	1.8352e-08	0.0419543	non-promoter
chr17	38696507	38696507		1.83828e-08	0.0963385	non-promoter
chr7	150548765	150549560	AOC1	1.8441e-08	-0.0563962	promoter
chr11	124805538	124806901	HEPACAM	1.84435e-08	0.0484485	promoter
chr19	42574196	42574717		1.8486e-08	-0.0707799	non-promoter
chr1	155107802	155109378	SLC50A1	1.85061e-08	-0.0725829	promoter
chr16	53243559	53243559	CHD9	1.85361e-08	-0.122547	non-promoter
chr18	44099028	44100475	LOXHD1	1.85392e-08	0.043948	promoter
chr15	50405520	50405520	ATP8B4	1.8544e-08	-0.127321	promoter
chr8	37797458	37798156	GOT1L1	1.859e-08	0.0312636	promoter
chr1	161146073	161147718	B4GALT3	1.86132e-08	0.0576277	promoter
chr2	121197381	121200849		1.8635e-08	-0.0241628	non-promoter
chr13	43151796	43151796	TNFSF11	1.87041e-08	0.0536493	non-promoter
chr20	44649233	44651204	SLC12A5	1.87776e-08	-0.0489055	promoter
chr15	45721589	45722919	C15orf48	1.87776e-08	-0.0339638	promoter
chr1	57110403	57111511	LOC101929935	1.88623e-08	0.0223584	promoter
chr4	72635202	72636217	GC	1.89073e-08	0.0524809	non-promoter
chr11	92615932	92617656	FAT3	1.89673e-08	-0.0680541	non-promoter
chr22	39714193	39714288	SNORD43	1.89742e-08	0.0497658	promoter
chr4	54424280	54425349	LNX1	1.89859e-08	-0.0757786	promoter
chr9	4741411	4742079	AK3	1.89946e-08	-0.0788749	promoter
chr14	32797149	32797772	AKAP6	1.90575e-08	0.05609	promoter
chr4	140216770	140217675	NDUFC1	1.91059e-08	0.0746583	non-promoter
chr22	51167187	51167187	SHANK3	1.9119e-08	0.0535398	non-promoter
chr14	60179235	60180222	RTN1	1.91261e-08	0.0436649	non-promoter
chr10	80872926	80873797	ZMIZ1	1.9131e-08	0.0388966	non-promoter
chr17	80159399	80159595	CCDC57	1.91409e-08	0.0472152	non-promoter
chr2	170284126	170284215		1.91546e-08	0.0264774	non-promoter
chr1	33191153	33191153		1.91952e-08	-0.0654213	non-promoter
chr14	104151986	104152367	KLC1	1.9204e-08	-0.0893315	non-promoter
chr17	79247679	79248051	SLC38A10	1.92088e-08	-0.024848	non-promoter
chr12	121615078	121615201	P2RX7	1.92106e-08	-0.0664412	non-promoter
chr3	158518888	158520857	MFSD1	1.924e-08	-0.1137	promoter
chr11	63766286	63768794	MACROD1	1.924e-08	-0.0488755	non-promoter
chr1	9711398	9714845	PIK3CD-AS1	1.92553e-08	-0.0476931	promoter
chr22	23484001	23484600	RSPH14	1.92553e-08	0.0516772	promoter
chr11	71258392	71259581	KRTAP5-9	1.93058e-08	-0.0732091	promoter
chr7	96631089	96632841	DLX6AS	1.93279e-08	-0.0264929	non-promoter
chr7	149557121	149557121	ZNF862	1.93351e-08	0.0355616	non-promoter
chr15	32942910	32943612	SCG5	1.9383e-08	-0.0330608	non-promoter
chr10	133999758	134001246	DPYSL4	1.93927e-08	-0.0277743	promoter
chr17	56004592	56004592		1.94029e-08	0.0578804	non-promoter
chr11	47607760	47609357	FAM180B	1.94309e-08	-0.0929612	promoter
chr15	89949617	89952632		1.94868e-08	-0.0290991	non-promoter
chr6	33600828	33601863	LOC101929188	1.95039e-08	-0.0435789	promoter
chr15	91192950	91192950		1.95411e-08	-0.0809831	non-promoter
chr3	46605616	46606299	LRRC2	1.95734e-08	0.0258847	promoter
chr2	217164034	217164034	2004-03-01	1.96126e-08	0.0240447	non-promoter
chr3	52487733	52488229	TNNC1	1.96466e-08	0.0272868	promoter
chr1	39044140	39045980		1.96644e-08	-0.0443612	non-promoter
chr14	90167241	90168492		1.97096e-08	0.0299821	non-promoter
chr10	73844130	73844130	SPOCK2	1.97113e-08	0.103547	non-promoter
chr17	78445867	78445867	NPTX1	1.97199e-08	0.060268	non-promoter
chr19	40430433	40431111	FCGBP	1.97565e-08	-0.0591973	non-promoter
chr10	20104333	20106873	PLXDC2	1.97635e-08	-0.0389389	promoter
chr20	61950761	61951483	COL20A1	1.98029e-08	0.0467483	non-promoter
chr19	17413767	17415155	ABHD8	1.98129e-08	-0.0614307	promoter
chr12	50444522	50445403		1.98782e-08	-0.0323383	non-promoter
chr9	27524436	27524436	IFNK	1.98912e-08	0.0372268	promoter
chr8	4848947	4853275	CSMD1	1.99782e-08	-0.05455	promoter
chr11	61559441	61561219	MIR611	1.9996e-08	0.025332	promoter
chr11	5809911	5809911	OR52N1	2e-08	0.0385371	promoter
chr3	64670459	64674314	ADAMTS9	2.00167e-08	-0.0399589	promoter
chr9	4299549	4300432	GLIS3	2.00285e-08	-0.0581949	promoter
chr2	87019192	87021117	CD8A	2.00343e-08	0.0552627	promoter
chr17	46831306	46832919		2.00692e-08	-0.0306914	non-promoter
chr22	40296407	40297048	GRAP2	2.01389e-08	0.0776628	promoter
chr1	8874984	8875053	RERE	2.01389e-08	-0.0822753	non-promoter
chr2	197676146	197676272	C2orf66	2.01561e-08	0.0370599	promoter
chr15	74609868	74610683	CCDC33	2.01693e-08	-0.0772348	promoter
chr1	110654098	110655292	UBL4B	2.01758e-08	0.0400251	promoter
chr6	36304456	36305155	C6orf222	2.01978e-08	0.0644733	promoter
chr21	45177538	45178331	PDXK	2.02473e-08	-0.0375619	non-promoter
chr11	392562	394545	PKP3	2.02528e-08	0.0329844	promoter
chr14	105354219	105354889	KIAA0284	2.0257e-08	0.02611	non-promoter
chr6	157931791	157932180	ZDHHC14	2.02597e-08	-0.095585	non-promoter
chr17	72231318	72231448	TTYH2	2.02632e-08	-0.0601305	non-promoter
chr13	111317935	111318640	CARS2	2.02878e-08	-0.0990914	non-promoter
chr12	117042332	117042917		2.03006e-08	-0.106464	non-promoter
chr1	120189222	120191124	ZNF697	2.0307e-08	0.0457966	promoter
chr1	159866558	159866558	CCDC19	2.03213e-08	0.0419848	non-promoter
chr1	158688775	158689263	OR6K3	2.03366e-08	0.0221629	promoter
chr7	105650042	105650550	FLJ23834	2.03366e-08	-0.0526519	non-promoter
chr11	88059527	88059873	CTSC	2.03595e-08	0.0243787	non-promoter
chr17	29421530	29422806	NF1	2.03704e-08	-0.031306	promoter
chr6	112374151	112375870	WISP3	2.03995e-08	0.023249	promoter
chr8	26370107	26372879	DPYSL2	2.04063e-08	-0.0419366	promoter
chr1	117753313	117754304	VTCN1	2.04172e-08	0.0389745	promoter
chr10	80938672	80938672	ZMIZ1	2.0434e-08	-0.0691455	non-promoter
chr19	11406114	11406993	TSPAN16	2.04679e-08	-0.118312	promoter
chr1	2057439	2060014	PRKCZ	2.05228e-08	-0.0861712	non-promoter
chr9	73178360	73178360	TRPM3	2.05437e-08	-0.115324	non-promoter
chr1	155827556	155830797	GON4L	2.05528e-08	0.0335311	promoter
chr1	204554359	204554359		2.05554e-08	0.0605593	non-promoter
chr14	89749549	89749549	FOXN3	2.05807e-08	0.0368133	non-promoter
chr2	101257313	101257510		2.05996e-08	0.0451577	non-promoter
chr15	52587077	52588736	MYO5C	2.06368e-08	-0.0843402	promoter
chr1	39324743	39325951	RRAGC	2.06832e-08	0.0159156	promoter
chr2	23839710	23840763	KLHL29	2.06943e-08	-0.0546409	non-promoter
chr9	116448416	116448727		2.07205e-08	0.055356	non-promoter
chr13	100740910	100742055	PCCA	2.07457e-08	-0.0691325	promoter
chr17	13976536	13976536	COX10	2.0796e-08	-0.153136	non-promoter
chr15	58797839	58797839	LIPC	2.08594e-08	-0.044836	non-promoter
chr15	90543224	90544015	ZNF710	2.0862e-08	-0.0722641	promoter
chr17	14200590	14201938		2.0882e-08	-0.0489742	non-promoter
chr12	131355340	131357429	RAN	2.0884e-08	0.0337316	promoter
chr5	141227950	141228991		2.09172e-08	-0.0567271	non-promoter
chr1	47081524	47082869	MOB3C	2.09194e-08	-0.043207	promoter
chr9	124461008	124463457	DAB2IP	2.09253e-08	-0.0499194	non-promoter
chr5	81470056	81470056	ATG10	2.09491e-08	-0.0638287	non-promoter
chr8	42248702	42249921	VDAC3	2.09583e-08	0.035166	promoter
chr11	92928169	92928169	SLC36A4	2.09873e-08	-0.0729555	non-promoter
chr15	101991512	101991886	PCSK6	2.10015e-08	-0.0628484	non-promoter
chr8	61825469	61825469		2.10589e-08	0.0585732	non-promoter
chr14	101419376	101421065	SNORD114-3	2.11009e-08	0.0268256	promoter
chr13	114886700	114887369	RASA3	2.11293e-08	0.0320792	non-promoter
chr2	102333216	102333216	MAP4K4	2.11615e-08	0.0487113	non-promoter
chr1	152132450	152132853	RPTN	2.1238e-08	0.0473736	promoter
chr16	67311653	67313611	PLEKHG4	2.1246e-08	-0.0285375	promoter
chr12	46767132	46768016	SLC38A2	2.1259e-08	-0.0517334	promoter
chr1	166916762	166917267	ILDR2	2.12661e-08	-0.0378983	non-promoter
chr14	21092936	21094001		2.12893e-08	-0.0318626	non-promoter
chr10	102731539	102732605	SEMA4G	2.12983e-08	0.0317859	promoter
chr17	18091662	18091662	ALKBH5	2.12983e-08	0.0597953	non-promoter
chr11	60043430	60043430		2.13357e-08	0.0427445	non-promoter
chr6	143575123	143575123	AIG1	2.13601e-08	0.029558	non-promoter
chr6	52050133	52051317	IL17A	2.14329e-08	0.0346985	promoter
chr4	6247215	6248114		2.14341e-08	-0.0616882	non-promoter
chr8	97296348	97296348	PTDSS1	2.14838e-08	0.0885945	non-promoter
chr10	100978636	100978636	HPSE2	2.15265e-08	0.053238	non-promoter
chr22	45898295	45899736	FBLN1	2.1554e-08	-0.0320856	promoter
chr16	21294947	21295413	CRYM	2.15608e-08	-0.0365848	non-promoter
chr17	19450271	19451180	SLC47A1	2.15609e-08	0.0364243	non-promoter
chr2	74006665	74008401	DUSP11	2.15834e-08	0.0447522	promoter
chr1	159140372	159141717	CADM3	2.1612e-08	0.0357766	promoter
chr19	646591	648389	RNF126	2.16264e-08	0.036198	non-promoter
chr3	190105524	190105986	CLDN16	2.16606e-08	0.0588405	promoter
chr3	119030023	119030023	CDGAP	2.17237e-08	-0.112995	non-promoter
chr3	48263883	48265146	CAMP	2.17953e-08	-0.0520755	promoter
chr7	27224123	27226329	HOXA11	2.18047e-08	-0.0273753	promoter
chr10	22915590	22915590	PIP4K2A	2.18425e-08	0.0463674	non-promoter
chr4	141013584	141014313	MAML3	2.18485e-08	-0.0717441	non-promoter
chr5	134914371	134916398	CXCL14	2.1867e-08	0.043314	promoter
chr10	32216031	32218391	ARHGAP12	2.18915e-08	0.0368367	promoter
chr1	114524590	114525428	OLFML3	2.19081e-08	-0.107989	non-promoter
chr16	67449835	67450606	ZDHHC1	2.19376e-08	-0.0528277	promoter
chr10	43817997	43818911		2.19764e-08	-0.0369254	non-promoter
chr3	62304165	62305519	C3orf14	2.20482e-08	-0.0299994	promoter
chr7	106377373	106377373		2.20598e-08	-0.0792897	non-promoter
chr13	101086489	101086489	PCCA	2.2063e-08	0.0915319	non-promoter
chr6	16622634	16622634	ATXN1	2.20753e-08	0.0555481	non-promoter
chr19	52191468	52191468	SPACA6	2.21145e-08	-0.065483	promoter
chr9	102590743	102591302	NR4A3	2.21646e-08	-0.0704949	non-promoter
chr1	90205170	90205170		2.21917e-08	0.068797	non-promoter
chr7	76977748	76977748	PION	2.22087e-08	0.0363057	non-promoter
chr7	105171843	105173132	RINT1	2.22961e-08	0.0758922	promoter
chr10	105273633	105273633	NEURL	2.23736e-08	0.03785	non-promoter
chr4	183838090	183839326	DCTD	2.23965e-08	0.0482668	promoter
chr8	65710790	65712412	CYP7B1	2.24285e-08	-0.0679219	promoter
chr12	124858844	124859683	NCOR2	2.25209e-08	-0.0829008	non-promoter
chr1	55829278	55829278		2.25807e-08	0.0784108	non-promoter
chr5	66530611	66530611		2.25923e-08	-0.0957327	non-promoter
chr18	46067528	46067903	KIAA0427	2.26087e-08	-0.0807237	non-promoter
chr10	21573608	21573608		2.26123e-08	0.0474671	non-promoter
chr15	50474597	50475495	SLC27A2	2.26335e-08	0.04376	promoter
chr10	95723024	95723150	PIPSL	2.26553e-08	0.0310996	promoter
chr12	32120103	32120103	C12orf35	2.26996e-08	0.0757045	non-promoter
chr10	1102112	1103535	WDR37	2.27298e-08	0.0155214	promoter
chr2	121549725	121549866		2.27442e-08	0.0661794	non-promoter
chr2	110872620	110874360	MALL	2.27935e-08	-0.0464909	promoter
chr21	47647568	47649776	MCM3AP-AS1	2.28103e-08	-0.0528235	promoter
chr2	12824729	12824729		2.28642e-08	-0.108734	non-promoter
chr8	143867129	143869473	LY6D	2.29346e-08	0.0437524	promoter
chr2	133426129	133429299	LYPD1	2.29667e-08	-0.0432619	promoter
chr7	26404716	26404716	SNX10	2.30837e-08	-0.0537149	promoter
chr6	138724410	138726184	HEBP2	2.30908e-08	-0.0682961	promoter
chr13	110851535	110852582	COL4A1	2.3184e-08	0.0396946	non-promoter
chr14	55034451	55035889	SAMD4A	2.32341e-08	-0.0473551	promoter
chr8	143358426	143361158	TSNARE1	2.32341e-08	-0.0696145	non-promoter
chr7	95715394	95715394	DYNC1I1	2.32749e-08	0.0438334	non-promoter
chr5	132700446	132700446	FSTL4	2.33498e-08	0.030672	non-promoter
chr16	31146682	31148406	PRSS8	2.33905e-08	-0.106515	promoter
chr1	169679199	169679199	SELL	2.34106e-08	-0.0795867	promoter
chr2	121003270	121003270		2.3489e-08	-0.0768309	non-promoter
chr5	111191530	111191530	C5orf13	2.35181e-08	0.0595517	non-promoter
chr1	91190005	91193193		2.35218e-08	-0.0385594	non-promoter
chr8	15093686	15096879	SGCZ	2.36449e-08	-0.0463566	promoter
chr1	3208865	3210424	PRDM16	2.36952e-08	0.0314617	non-promoter
chr7	134849633	134851177	TMEM140,C7orf49	2.37053e-08	-0.0852604	non-promoter
chr14	23830974	23830974	EFS	2.37387e-08	0.048065	non-promoter
chr14	77941556	77942302	ISM2	2.37766e-08	0.0418628	non-promoter
chr12	8766467	8766941	AICDA	2.37909e-08	0.0206473	promoter
chr12	16726789	16726818	LMO3	2.39545e-08	-0.0638655	non-promoter
chr19	46417255	46419054	NANOS2	2.40057e-08	0.0474203	promoter
chr7	25018440	25019044	OSBPL3	2.40057e-08	0.0551108	promoter
chr7	104945248	104945248	SRPK2	2.40057e-08	0.0707491	non-promoter
chr12	102271188	102272136	DRAM1	2.40409e-08	-0.0845472	promoter
chr10	103500093	103500682		2.41403e-08	0.0525118	non-promoter
chr1	36935656	36936639	CSF3R	2.42499e-08	0.0708887	non-promoter
chr8	23143430	23145964	R3HCC1	2.4264e-08	-0.061739	promoter
chr12	113514933	113515969	DTX1	2.43701e-08	-0.0702266	non-promoter
chr13	52701588	52703935	NEK5	2.44079e-08	-0.0245922	promoter
chr17	19313024	19314618	RNF112	2.44096e-08	0.0595589	promoter
chr17	65437355	65437724	PITPNC1	2.44546e-08	0.0747628	non-promoter
chr1	9730401	9730401	PIK3CD	2.44547e-08	0.0691739	non-promoter
chr12	100750473	100751051	SLC17A8	2.45304e-08	0.0620532	promoter
chr15	59514661	59514661	MYO1E	2.45574e-08	0.0523709	non-promoter
chr8	142009794	142012517	PTK2	2.45633e-08	-0.034973	promoter
chr7	142918234	142920096	TAS2R40	2.4594e-08	-0.0509002	promoter
chr17	33542219	33542219		2.46829e-08	0.0822963	non-promoter
chr12	121409673	121409957	HNF1A-AS1	2.48633e-08	-0.110242	promoter
chr16	71893832	71894378	ATXN1L,ZNF821	2.48662e-08	0.0486972	non-promoter
chr15	34657364	34657364	LPCAT4	2.48665e-08	0.0493423	non-promoter
chr3	9210116	9210116	SRGAP3	2.50554e-08	0.0875866	non-promoter
chr6	112081102	112081538	FYN	2.50796e-08	0.0635766	promoter
chr14	77219008	77219295		2.50991e-08	0.0451121	non-promoter
chr13	111854118	111854118	ARHGEF7	2.51039e-08	-0.10665	promoter
chr17	61849988	61852003	CCDC47	2.5122e-08	0.0447658	promoter
chr7	6575581	6576529	GRID2IP	2.52246e-08	-0.0636545	non-promoter
chr16	1813796	1816828	MAPK8IP3	2.53567e-08	-0.014763	non-promoter
chr11	67764105	67765720	UNC93B1	2.53722e-08	-0.0674859	non-promoter
chr1	32135498	32135830	COL16A1	2.53769e-08	-0.0804962	non-promoter
chr20	61450653	61450653	COL9A3	2.54502e-08	-0.105506	non-promoter
chr3	181428046	181431009	SOX2	2.55048e-08	0.0372831	promoter
chr11	60737979	60739183	CD6	2.55365e-08	0.0164126	promoter
chr10	48437796	48439452	GDF10	2.55886e-08	-0.0368864	promoter
chr6	39193352	39195019	KCNK5	2.56465e-08	-0.105026	non-promoter
chr11	35167041	35167041	CD44	2.57055e-08	0.0650478	non-promoter
chr16	87440505	87441659	ZCCHC14	2.58909e-08	-0.0684526	non-promoter
chr15	88752391	88752391	NTRK3	2.58949e-08	0.0427768	non-promoter
chr6	114126759	114126759		2.59342e-08	0.0495073	non-promoter
chr19	14491737	14491737	ADGRE5	2.60027e-08	0.0912942	promoter
chr16	53741731	53741731	FTO	2.60147e-08	-0.149542	non-promoter
chr4	87894298	87895137	AFF1	2.60562e-08	-0.128641	non-promoter
chr17	80205093	80206216	CSNK1D	2.60564e-08	-0.0727843	non-promoter
chr17	75373040	75373457	2009-09-01	2.6069e-08	0.0377008	promoter
chr12	117354824	117354824	FBXW8	2.60921e-08	0.088387	non-promoter
chr2	8039990	8039990	LOC101929551	2.61864e-08	-0.132943	promoter
chr11	122993208	122993208	ASAM	2.6214e-08	-0.128747	non-promoter
chr6	72129509	72131020	LINC01626	2.62853e-08	-0.0307914	promoter
chr19	44257589	44257589	SMG9	2.6303e-08	0.0486523	promoter
chr14	101451162	101453206	SNORD114-25	2.63246e-08	0.044109	promoter
chr2	208199465	208199465		2.63279e-08	0.0777688	non-promoter
chr17	48608677	48610255	EPN3	2.63687e-08	0.0645332	promoter
chr2	31607761	31607761	XDH	2.63822e-08	-0.113184	non-promoter
chr7	158935647	158936538	VIPR2	2.64035e-08	-0.0888468	promoter
chr17	77895596	77896725		2.64046e-08	-0.0626743	non-promoter
chr10	15386981	15387710	FAM171A1	2.64152e-08	0.0382579	non-promoter
chr1	160990265	160991549	F11R	2.64496e-08	-0.0479898	promoter
chr15	52048211	52048211	TMOD2	2.64594e-08	-0.164812	non-promoter
chr7	151504844	151506147	PRKAG2	2.65455e-08	-0.125311	non-promoter
chr8	81809180	81809180		2.65739e-08	0.0506128	non-promoter
chr14	39900384	39902004	FBXO33	2.65801e-08	0.029769	promoter
chr19	12996266	12998135	KLF1	2.65941e-08	-0.0533796	promoter
chr22	39788876	39788876		2.66608e-08	-0.0411183	non-promoter
chr2	48927520	48927520	GTF2A1L,LHCGR	2.68437e-08	0.0424783	non-promoter
chr11	67978396	67982703	KMT5B	2.6855e-08	0.0432428	promoter
chr3	49470268	49470268		2.68558e-08	0.0297285	non-promoter
chr16	432545	434356	LOC100134368	2.68963e-08	-0.0786039	promoter
chr22	50989632	50989632	C22orf41	2.69441e-08	-0.0293873	non-promoter
chr10	92979939	92980935	PCGF5	2.69451e-08	-0.0493163	promoter
chr2	110459722	110459722		2.69531e-08	0.0448264	non-promoter
chr9	133588088	133589654	ABL1	2.6978e-08	-0.0341233	promoter
chr1	198621680	198621680	PTPRC	2.69983e-08	0.0862507	non-promoter
chr19	41934170	41935467	B3GNT8	2.70555e-08	-0.0963296	promoter
chr12	91774944	91775501		2.70759e-08	-0.0368325	non-promoter
chr4	129482097	129482097		2.71044e-08	0.0337717	non-promoter
chr6	84140050	84141234	ME1	2.71214e-08	-0.0420301	promoter
chr2	11513527	11513527		2.71428e-08	0.0360467	non-promoter
chr2	47197798	47197798	TTC7A	2.71805e-08	-0.0787199	non-promoter
chr14	96890120	96890961	AK7	2.72873e-08	0.0424766	non-promoter
chr16	55512806	55514470	MMP2	2.73929e-08	-0.0182188	promoter
chr2	169097849	169097849	STK39	2.7438e-08	0.0883567	non-promoter
chr11	17191235	17192372	PIK3C2A	2.74588e-08	0.0302529	promoter
chr2	30457110	30457110	LBH	2.75273e-08	0.111815	non-promoter
chr2	44935276	44935276	C2orf34	2.76002e-08	-0.0664297	non-promoter
chr7	65419185	65420434	VKORC1L1	2.76148e-08	-0.042593	non-promoter
chr16	67206722	67207929	NOL3	2.76647e-08	-0.0775658	promoter
chr11	67442067	67443131	ALDH3B2	2.76909e-08	0.0358292	promoter
chr14	100613058	100614973	DEGS2	2.7715e-08	0.0371329	non-promoter
chr19	54498336	54498824	CACNG6	2.77541e-08	0.0293773	non-promoter
chr17	4849412	4850290	PFN1	2.77661e-08	0.0661449	non-promoter
chr12	113537607	113537933	RASAL1	2.7791e-08	0.0433456	non-promoter
chr9	84280537	84280537	TLE1	2.78055e-08	-0.0648821	non-promoter
chr1	158799935	158800024	MNDA	2.7811e-08	0.0662156	promoter
chr7	97910392	97912641	BRI3	2.78625e-08	-0.0654234	promoter
chr19	38423760	38423760	SIPA1L3	2.79126e-08	-0.108637	non-promoter
chr12	96720813	96720813	CDK17	2.79168e-08	0.074366	non-promoter
chr4	2819393	2820786	SH3BP2	2.79448e-08	0.0786477	promoter
chr4	58027287	58027287		2.79924e-08	0.0796717	non-promoter
chr14	59799583	59799583	DAAM1	2.80984e-08	-0.0938171	non-promoter
chr1	22379950	22380393	CDC42	2.81199e-08	0.046312	promoter
chr14	94759020	94760793	SERPINA10	2.81293e-08	0.0550739	promoter
chr5	172117322	172117322	NEURL1B	2.81418e-08	0.0404645	non-promoter
chr7	83277941	83278594	SEMA3E	2.81805e-08	-0.0315179	promoter
chr4	55092363	55100995	PDGFRA	2.82002e-08	-0.0347768	promoter
chr2	98852704	98852938	VWA3B	2.82247e-08	0.0399302	non-promoter
chr10	124254773	124254860	HTRA1	2.82669e-08	0.0424214	non-promoter
chr17	59385695	59385695	BCAS3	2.82935e-08	0.050078	non-promoter
chr10	14051636	14052028	FRMD4A	2.83109e-08	0.106679	promoter
chr7	101942851	101943788	SH2B2	2.84124e-08	-0.0661094	non-promoter
chr1	2219336	2220497	SKI	2.84302e-08	0.0643203	non-promoter
chr6	136679108	136680107	MAP7	2.85166e-08	0.052743	non-promoter
chr4	2733397	2733970	FAM193A	2.85392e-08	-0.102751	non-promoter
chr4	157920476	157920476		2.85398e-08	-0.0998752	non-promoter
chr1	109849545	109850837	MYBPHL	2.85471e-08	-0.0554427	promoter
chr5	71014409	71015523	CARTPT	2.85754e-08	-0.0347754	promoter
chr19	53465759	53466322	ZNF816	2.85824e-08	0.0203022	promoter
chr7	69068068	69068068	AUTS2	2.85824e-08	0.0274782	non-promoter
chr1	2427655	2429005	PLCH2	2.85886e-08	0.0403108	non-promoter
chr11	250989	250989	PSMD13	2.86082e-08	0.0597614	non-promoter
chr4	141563054	141564017	TNRC18P1	2.87694e-08	0.0648507	promoter
chr17	47753964	47755353	SPOP	2.87851e-08	0.024349	promoter
chr1	67631214	67632028	IL23R	2.88282e-08	0.0780683	promoter
chr22	50841775	50841775	SAPS2	2.88565e-08	-0.125885	non-promoter
chr4	924812	926475	GAK	2.88853e-08	0.050214	promoter
chr2	160142303	160143772	WDSUB1	2.89437e-08	-0.0827247	promoter
chr10	23387519	23387519	MSRB2	2.90076e-08	0.0338641	non-promoter
chr17	76834778	76836065	USP36	2.90568e-08	0.0507724	promoter
chr3	155304052	155304922	PLCH1	2.91489e-08	0.0593934	non-promoter
chr3	17130667	17130667	PLCL2	2.91511e-08	0.0816906	non-promoter
chr15	41803428	41806141	LTK	2.92062e-08	-0.0324195	promoter
chr8	8870185	8870185	ERI1	2.93266e-08	-0.13053	non-promoter
chr3	5067232	5068731		2.93506e-08	0.0353003	non-promoter
chr11	65343330	65344604	EHBP1L1	2.938e-08	0.0451368	promoter
chr22	29225779	29225779		2.93911e-08	-0.148211	non-promoter
chr4	4442273	4442273	STX18	2.94508e-08	0.0713828	non-promoter
chr15	41785428	41787261	ITPKA	2.95265e-08	0.0139773	promoter
chr2	173244251	173244251		2.9529e-08	0.0626362	non-promoter
chr7	50773591	50774217	GRB10	2.95334e-08	-0.0635235	promoter
chr9	113340796	113342396	SVEP1	2.97081e-08	-0.04206	promoter
chr5	36066313	36067343	UGT3A2	2.97315e-08	-0.0259678	promoter
chr2	64885581	64885581		2.98256e-08	-0.132767	non-promoter
chr5	131394999	131396357	IL3	2.98736e-08	0.0420334	promoter
chr7	157361040	157362094	PTPRN2	2.9884e-08	-0.0861283	non-promoter
chr1	207669003	207670065	CR1	2.99035e-08	-0.0571481	promoter
chr17	80541549	80542118	FOXK2	2.99282e-08	0.0528231	non-promoter
chr7	150725310	150726136	ABCB8	2.99474e-08	-0.0480603	promoter
chr11	117665395	117667189	DSCAML1	2.99854e-08	-0.0767591	promoter
chr12	24714924	24717178	SOX5	3.01116e-08	-0.043732	promoter
chr16	67336052	67336052	KCTD19	3.01618e-08	0.0421102	non-promoter
chr17	34344416	34345392	CCL23	3.02085e-08	-0.0565249	promoter
chr7	24988669	24988669	OSBPL3	3.02339e-08	0.0552742	non-promoter
chr10	116097581	116097581	AFAP1L2	3.0247e-08	0.05791	non-promoter
chr6	41714182	41716240	PGC	3.02548e-08	0.0221021	promoter
chr6	128239611	128240363	THEMIS	3.02624e-08	0.0590801	promoter
chr11	95431373	95431373		3.02851e-08	-0.116209	non-promoter
chr14	104026839	104027293	BAG5	3.03292e-08	-0.0305007	promoter
chr19	35643121	35643121	FXYD7	3.03862e-08	-0.0903063	non-promoter
chr9	13278512	13280025	MPDZ	3.03972e-08	-0.0355311	promoter
chr6	28351148	28351351	ZSCAN12	3.04037e-08	-0.0688036	promoter
chr14	51290169	51291467	LOC105370489	3.04439e-08	0.0606038	promoter
chr7	37298864	37298927	ELMO1	3.0473e-08	-0.136824	non-promoter
chr17	95730	97734	RPH3AL	3.05403e-08	0.0442532	non-promoter
chr1	200985069	200985689	KIF21B	3.0541e-08	-0.0829822	non-promoter
chr8	65289227	65292498	MIR124-2HG	3.0648e-08	-0.0290987	promoter
chr19	3293448	3293547	BRUNOL5	3.07104e-08	0.0598055	non-promoter
chr15	51397292	51398144	TNFAIP8L3	3.07369e-08	0.0408595	promoter
chr6	10381196	10386160		3.0854e-08	-0.0465698	non-promoter
chr9	123687270	123687270	TRAF1	3.08597e-08	0.105439	promoter
chr18	12656824	12659100	PSMG2	3.08687e-08	-0.0475161	promoter
chr11	5640318	5641221	TRIM34	3.08804e-08	0.0357307	promoter
chr2	215673652	215675637	LOC101928103	3.09094e-08	-0.0474162	promoter
chr17	840950	841205	NXN	3.09316e-08	0.0283352	non-promoter
chr17	75995140	75995968		3.09527e-08	-0.109646	non-promoter
chr11	68747554	68748907	MRGPRD	3.10588e-08	0.0606431	promoter
chr3	160121821	160122503	MIR15B	3.10693e-08	-0.0898612	promoter
chr7	100144475	100144475	AGFG2	3.10723e-08	0.106539	non-promoter
chr17	15917660	15917660	TTC19	3.10882e-08	-0.0484466	non-promoter
chr19	51628115	51628121	SIGLEC9	3.10976e-08	-0.0759665	promoter
chr7	65579017	65579946	CRCP	3.11152e-08	0.0384411	promoter
chr6	108485837	108490485	NR2E1	3.11504e-08	-0.0265638	promoter
chr12	122150246	122151982	TMEM120B	3.11859e-08	0.0507921	promoter
chr19	46876609	46876609	PPP5C	3.12476e-08	-0.0866632	non-promoter
chr3	183144880	183146421	MCF2L2	3.1317e-08	-0.0422544	promoter
chr19	51567972	51569622	KLK13	3.13503e-08	0.0392755	promoter
chr15	101628653	101629375		3.14875e-08	-0.0526559	non-promoter
chr1	160039847	160041446	KCNJ10	3.1542e-08	-0.037288	promoter
chr5	55184235	55184235	IL31RA	3.16001e-08	0.0624472	non-promoter
chr17	48070354	48072833	DLX3	3.1653e-08	-0.0388146	promoter
chr1	172239092	172239092	DNM3	3.1653e-08	-0.141655	non-promoter
chr7	56160409	56161020	PHKG1	3.1687e-08	-0.0396617	promoter
chr19	5624175	5625046	SAFB	3.1732e-08	-0.0552987	promoter
chr3	32898362	32898362	TRIM71	3.18452e-08	0.0333782	non-promoter
chr2	85667381	85667381		3.19647e-08	0.0815513	non-promoter
chr2	3260005	3261367	TSSC1	3.19929e-08	-0.0365068	non-promoter
chr10	105004634	105005750	RPEL1	3.19929e-08	0.0319493	promoter
chr6	297974	297974	DUSP22	3.19937e-08	-0.0867037	non-promoter
chr11	68605511	68605511	CPT1A	3.20416e-08	-0.0996782	non-promoter
chr10	118895568	118901190	VAX1	3.21496e-08	-0.0377844	promoter
chr8	9951983	9952636	MSRA	3.21626e-08	0.026832	promoter
chr1	2936277	2939463	ACTRT2	3.2203e-08	0.0409395	promoter
chr2	161260031	161260031	RBMS1	3.22125e-08	0.0871551	non-promoter
chr19	35417259	35418345	ZNF30-AS1	3.22658e-08	0.0476714	promoter
chr1	201159147	201159988	IGFN1	3.23136e-08	0.042006	promoter
chr10	134595985	134601490	NKX6-2	3.23557e-08	-0.0423359	promoter
chr5	14277668	14278582	TRIO	3.25197e-08	0.0749313	non-promoter
chr12	52760975	52762777	KRT85	3.25653e-08	0.0343224	promoter
chr10	64027924	64029004	RTKN2	3.26986e-08	0.0293745	promoter
chr10	10828105	10828105	SFTA1P	3.27463e-08	-0.130644	non-promoter
chr2	150442880	150444834	MMADHC	3.27674e-08	0.0612044	promoter
chr5	71755571	71756236	ZNF366	3.28115e-08	0.0353562	non-promoter
chr6	30001912	30002859	NCRNA00171	3.28471e-08	-0.108787	non-promoter
chr4	87278335	87278335	MAPK10	3.28625e-08	0.0410378	non-promoter
chr2	201204807	201204807	SPATS2L	3.29139e-08	-0.0738003	non-promoter
chr7	1153106	1155542	C7orf50	3.29493e-08	0.0229994	non-promoter
chr11	75052065	75052065	ARRB1	3.30172e-08	-0.0848324	non-promoter
chr7	150651937	150653195	KCNH2	3.31535e-08	-0.0464584	promoter
chr11	128530479	128531312		3.31573e-08	-0.129424	non-promoter
chr7	139164675	139164778	KLRG2	3.31587e-08	0.0327493	non-promoter
chr6	110503093	110503093	CDC40	3.32075e-08	-0.110328	promoter
chr5	131965326	131965326	RAD50	3.32082e-08	0.0568724	non-promoter
chr5	32391135	32391135	ZFR	3.3209e-08	-0.1364	non-promoter
chr12	102872603	102875301	IGF1	3.32417e-08	-0.104787	promoter
chr1	209549585	209549585		3.32427e-08	0.0512902	non-promoter
chr4	122110906	122110906	TNIP3	3.32768e-08	0.105977	non-promoter
chr15	93189780	93189780	FAM174B	3.3277e-08	0.0228881	non-promoter
chr17	37008030	37010922	SNORA21	3.32981e-08	0.0665657	promoter
chr9	136270734	136270734	C9orf96	3.33185e-08	-0.0958586	non-promoter
chr6	116574713	116576566	TSPYL4	3.3384e-08	-0.0566974	promoter
chr2	31361104	31362226	GALNT14	3.34013e-08	0.0156636	promoter
chr17	71257980	71259036	CPSF4L	3.34257e-08	0.0369931	promoter
chr12	6553092	6554051	CD27	3.34417e-08	0.062949	promoter
chr18	32446543	32446543	DTNA	3.35825e-08	0.1134	non-promoter
chr8	121714454	121714454	SNTB1	3.35832e-08	0.0792611	non-promoter
chr12	58010712	58010712	GEFT	3.36273e-08	0.0255066	non-promoter
chr13	99195339	99196034	STK24	3.36486e-08	-0.06439	non-promoter
chr10	69609229	69609995		3.37277e-08	0.088645	non-promoter
chr3	147136463	147141664	LOC440982	3.38543e-08	-0.0313645	promoter
chr6	47623462	47624276	ADGRF2	3.38606e-08	0.0685787	promoter
chr9	132786258	132786258	FNBP1	3.38932e-08	0.0619119	non-promoter
chr20	2852292	2855312	PTPRA	3.39006e-08	0.0712831	promoter
chr1	2092394	2092853	PRKCZ	3.40155e-08	0.0410459	non-promoter
chr6	12404380	12404380		3.40719e-08	0.0362533	non-promoter
chr13	45775005	45775900	KCTD4	3.41377e-08	-0.122822	promoter
chr2	179183500	179184866	OSBPL6	3.41393e-08	0.0479793	promoter
chr1	168698349	168698977	DPT	3.41693e-08	0.0290074	promoter
chr7	29872894	29874354	WIPF3	3.42798e-08	0.0408029	non-promoter
chr17	37851022	37851022	ERBB2	3.42835e-08	0.0270822	non-promoter
chr10	133637528	133637528		3.42841e-08	0.0324794	non-promoter
chr13	28673714	28675265	FLT3	3.43106e-08	-0.0543841	promoter
chr2	46424852	46424852		3.43259e-08	0.0476435	non-promoter
chr5	53813164	53817963	SNX18	3.44274e-08	-0.0778865	promoter
chr10	45958759	45958885	2008-03-01	3.45122e-08	-0.0988199	non-promoter
chr4	6927183	6927859	TBC1D14	3.45895e-08	-0.0770101	non-promoter
chr13	99227533	99230352	STK24	3.46871e-08	0.104766	promoter
chr7	640338	642127	LOC101926963	3.46946e-08	0.0598023	promoter
chr6	138194824	138194824	TNFAIP3	3.47574e-08	-0.0725688	non-promoter
chr5	35954233	35954233	UGT3A1	3.47736e-08	0.113792	non-promoter
chr1	205060293	205060293	RBBP5	3.48182e-08	-0.083742	non-promoter
chr14	76954980	76954980	ESRRB	3.49141e-08	0.0505313	non-promoter
chr10	28030398	28035864	MKX-AS1	3.49363e-08	-0.0489842	promoter
chr1	205912646	205913859	SLC26A9	3.50076e-08	0.0698982	promoter
chr5	118665275	118665275	TNFAIP8	3.50341e-08	0.0376987	non-promoter
chr17	73472178	73472178	KIAA0195	3.51331e-08	-0.0337075	non-promoter
chr3	151613372	151613372		3.51589e-08	0.0756326	non-promoter
chr11	63851177	63851978	MACROD1	3.51686e-08	0.0356324	non-promoter
chr11	46407440	46410121	CHRM4	3.51857e-08	0.0596094	promoter
chr2	239463246	239463774	LINC01107	3.51929e-08	-0.118806	promoter
chr5	139488181	139488731	LINC01024	3.52597e-08	-0.0536112	promoter
chr9	92216472	92216935		3.52846e-08	0.038642	non-promoter
chr2	216783091	216783471		3.52853e-08	0.0694194	non-promoter
chr6	36097692	36099195	MAPK13	3.5409e-08	0.0579656	promoter
chr11	2783554	2783880	KCNQ1	3.5409e-08	0.0296599	non-promoter
chr1	51425360	51426414	FAF1	3.54272e-08	-0.0611952	promoter
chr13	31309032	31309799	ALOX5AP	3.5447e-08	-0.0515201	promoter
chr8	19098212	19098212		3.54925e-08	0.0352846	non-promoter
chr1	151584078	151586058	SNX27	3.55396e-08	-0.0479099	promoter
chr19	39359726	39361447	RINL	3.55482e-08	-0.0808515	non-promoter
chr3	125075895	125076372	ZNF148	3.5597e-08	-0.0513502	non-promoter
chr5	159191650	159191650		3.56094e-08	-0.0750457	non-promoter
chr12	53774438	53776149	SP1	3.5635e-08	-0.116272	promoter
chr17	40345445	40346680	GHDC	3.56677e-08	-0.113793	promoter
chr8	10466111	10468038	RP1L1	3.56677e-08	-0.11627	non-promoter
chr6	25652381	25652815	SCGN	3.57427e-08	-0.0402737	promoter
chr7	99697172	99699701	AP4M1	3.58331e-08	0.0619369	promoter
chr12	58246612	58246871		3.58964e-08	-0.0573065	non-promoter
chr1	209876837	209878389	HSD11B1	3.59201e-08	-0.0774093	promoter
chr19	42390475	42390475	ARHGEF1	3.59201e-08	0.0865556	non-promoter
chr16	81190494	81190750	PKD1L2	3.59871e-08	0.0317243	non-promoter
chr10	48593014	48593014		3.60936e-08	0.0552635	non-promoter
chr4	170912660	170914373	MFAP3L	3.61299e-08	0.0366932	non-promoter
chr6	157341044	157341044	ARID1B	3.61706e-08	-0.0680125	non-promoter
chr11	46360763	46360763	DGKZ	3.62079e-08	-0.0981352	non-promoter
chr9	116859631	116861532	KIF12	3.62269e-08	-0.0742176	promoter
chr1	14075362	14077143	PRDM2	3.6229e-08	0.053859	promoter
chr3	4575483	4575483	ITPR1	3.62779e-08	-0.118794	non-promoter
chr2	64632636	64632636		3.64019e-08	-0.116627	non-promoter
chr12	16499963	16500403	MGST1	3.64894e-08	-0.0633185	promoter
chr10	43894095	43894095	HNRNPF	3.65035e-08	0.050273	promoter
chr5	162864268	162865236	CCNG1	3.67204e-08	0.0171774	promoter
chr1	94702435	94704178	ARHGAP29	3.67272e-08	-0.0385627	promoter
chr7	81399308	81400745	HGF	3.67541e-08	-0.0485587	promoter
chr8	8863572	8863572	ERI1	3.67852e-08	-0.119765	non-promoter
chr19	45201793	45202433	CEACAM16	3.69241e-08	0.068822	promoter
chr17	7476796	7478131	SNORA48	3.69453e-08	0.0449056	promoter
chr2	127646592	127646592		3.70808e-08	0.032324	non-promoter
chr12	53472792	53473666	SPRYD3	3.71388e-08	-0.0227917	promoter
chr1	154471433	154472292	SHE	3.71419e-08	-0.124896	non-promoter
chr19	7584241	7585845	MCOLN1	3.7144e-08	0.0406302	promoter
chr11	118100782	118100782	MPZL3	3.72612e-08	0.115276	non-promoter
chr3	98504973	98504973	ST3GAL6	3.72861e-08	0.0646887	non-promoter
chr7	29721696	29721696	MIR550A3	3.73419e-08	-0.11962	promoter
chr2	191276183	191276183	MFSD6	3.73675e-08	-0.119424	non-promoter
chr2	740025	741075		3.7403e-08	-0.0372273	non-promoter
chr19	45873294	45874153	ERCC2	3.74331e-08	-0.0265359	promoter
chr8	22033396	22034390	BMP1	3.74408e-08	-0.0651622	non-promoter
chr6	159420005	159421528	RSPH3	3.74466e-08	-0.0248555	promoter
chr6	7106952	7111068	RREB1	3.74969e-08	-0.0849992	promoter
chr19	667454	667808		3.75689e-08	-0.110275	non-promoter
chr14	97673030	97674219		3.75958e-08	0.0212128	non-promoter
chr11	22453679	22454661		3.76224e-08	-0.0620481	non-promoter
chr17	81031249	81034871		3.78959e-08	0.035057	non-promoter
chr7	6461393	6461991	DAGLB	3.81072e-08	-0.130783	non-promoter
chr1	23494459	23496648	LUZP1	3.81816e-08	-0.103426	promoter
chr18	28742633	28743074	DSC1	3.82881e-08	0.0514014	promoter
chr12	3185593	3187015	TSPAN9	3.83226e-08	-0.0184794	promoter
chr12	133463885	133465592	LOC101928530	3.83295e-08	-0.041503	promoter
chr16	30964627	30964627	ORAI3	3.84045e-08	0.0479458	non-promoter
chr5	149635694	149636432	CAMK2A	3.84142e-08	0.033028	non-promoter
chr13	44111314	44111314	ENOX1	3.85317e-08	0.0361595	non-promoter
chr8	42623686	42623946	CHRNA6	3.85547e-08	0.0709455	promoter
chr10	77055082	77055847	ZNF503-AS1	3.86436e-08	-0.0504124	promoter
chr2	106814630	106814630		3.86531e-08	-0.146158	non-promoter
chr11	47197938	47199457	ARFGAP2	3.86654e-08	0.0301815	promoter
chr11	66023582	66025705	KLC2	3.87094e-08	0.0298674	promoter
chr1	91316223	91317001	LOC105378853	3.87398e-08	-0.0256764	promoter
chr12	130526797	130527212	LOC100190940	3.87398e-08	-0.0295089	promoter
chr13	114905640	114906016		3.87398e-08	0.0954222	non-promoter
chr1	16484811	16484811		3.87744e-08	0.0488918	non-promoter
chr5	172659512	172664995	NKX2-5	3.88772e-08	-0.04809	promoter
chr16	84759648	84760429	USP10	3.88772e-08	-0.0883102	non-promoter
chr12	124016861	124017975	RILPL1	3.89616e-08	-0.0494731	promoter
chr14	24019331	24021124	ZFHX2	3.90733e-08	-0.0459658	promoter
chr8	16884197	16885270	MICU3	3.90847e-08	-0.0532372	promoter
chr15	40762807	40764831	CHST14	3.91867e-08	-0.0550553	promoter
chr12	32908049	32909796	YARS2	3.92474e-08	0.0248318	promoter
chr4	6664463	6665199		3.92616e-08	-0.0510226	non-promoter
chr16	2580833	2582142	CEMP1	3.92907e-08	0.0554355	promoter
chr13	111819481	111819481	ARHGEF7	3.92907e-08	0.0965806	non-promoter
chr17	77174120	77175465	HRNBP3	3.93269e-08	0.0313612	non-promoter
chr17	42835688	42837242	ADAM11	3.94576e-08	-0.0246118	promoter
chr13	43380907	43380907		3.9625e-08	0.0431158	non-promoter
chr4	88140261	88141317	KLHL8	3.96795e-08	-0.112645	promoter
chr2	8379999	8379999		3.97305e-08	-0.0875856	non-promoter
chr6	7115345	7115345	RREB1	3.9742e-08	-0.132703	non-promoter
chr1	160708987	160709239	SLAMF7	3.98271e-08	0.0670815	promoter
chr8	8513104	8513104		3.98404e-08	0.0512265	non-promoter
chr1	200990247	200990482	KIF21B	3.98569e-08	0.0732616	non-promoter
chr1	156828202	156829762	INSRR	3.9891e-08	-0.0300896	promoter
chr9	136855902	136857244	VAV2	3.99755e-08	-0.0359062	promoter
chr22	45123972	45126040	PRR5,PRR5-ARHGAP8	4.01001e-08	-0.0817612	non-promoter
chr2	145189102	145189102	ZEB2	4.0126e-08	0.0540548	non-promoter
chr7	97875259	97875333	TECPR1	4.02276e-08	-0.0503039	non-promoter
chr8	29606753	29607076	LOC101929450	4.02812e-08	-0.0513354	promoter
chr8	103932076	103932076		4.02812e-08	0.0911763	non-promoter
chr1	11395635	11395635		4.03949e-08	0.0703274	non-promoter
chr2	234599026	234601443	UGT1A6	4.04576e-08	0.0590138	promoter
chr1	87213417	87213417	SH3GLB1	4.05156e-08	0.0436121	non-promoter
chr17	53827579	53828930	PCTP	4.05734e-08	-0.049234	promoter
chr10	95360210	95361933	RBP4	4.06615e-08	-0.0233059	promoter
chr12	41581484	41583721	PDZRN4	4.07167e-08	-0.0294191	promoter
chr3	167659189	167659189		4.07469e-08	-0.0808169	non-promoter
chr10	88516420	88517608	BMPR1A	4.08317e-08	-0.0409635	promoter
chr3	57541377	57543499	PDE12	4.08458e-08	0.0359526	promoter
chr3	197025201	197026407	DLG1	4.08668e-08	-0.03515	promoter
chr11	11830378	11830378		4.09418e-08	0.0357026	non-promoter
chr12	3756130	3756130	EFCAB4B	4.09418e-08	-0.0961137	non-promoter
chr4	186130024	186132412	SNX25	4.10096e-08	-0.0257348	non-promoter
chr1	38273312	38274753	C1orf122	4.11609e-08	-0.0386222	promoter
chr3	13568212	13568212		4.11776e-08	0.0475685	non-promoter
chr3	142296671	142298018	ATR	4.11801e-08	0.0441791	promoter
chr1	227161799	227162127	CABC1	4.12108e-08	-0.0353532	non-promoter
chr2	86035405	86035405		4.12158e-08	-0.0816536	non-promoter
chr17	72729129	72729129	RAB37	4.12334e-08	0.0337259	non-promoter
chr8	19796299	19798005	LPL	4.12761e-08	0.042564	promoter
chr6	17987232	17988937	KIF13A	4.13023e-08	-0.0338453	promoter
chr10	115379559	115379559	NRAP	4.1321e-08	0.0400825	non-promoter
chr1	151701251	151701849	C1orf230	4.14203e-08	0.0667998	non-promoter
chr17	79603513	79604385	NPLOC4	4.14354e-08	-0.0162668	promoter
chr7	44795231	44796036	ZMIZ2	4.15205e-08	-0.0498541	promoter
chr18	51795712	51796453	POLI	4.15409e-08	0.0128979	promoter
chr19	35488496	35488496		4.15477e-08	-0.0544963	non-promoter
chr19	46180667	46181546	GIPR	4.16442e-08	-0.0437803	non-promoter
chr2	134989811	134989811		4.18194e-08	0.0374658	non-promoter
chr22	48945618	48946660	FAM19A5	4.18655e-08	0.043069	non-promoter
chr1	193155208	193156434	B3GALT2	4.19196e-08	-0.0393519	promoter
chr2	9919440	9919494		4.19367e-08	-0.0394839	non-promoter
chr16	68033509	68034227	DPEP2	4.2189e-08	-0.0553707	promoter
chr6	30529736	30530647	PRR3	4.23098e-08	-0.0612294	non-promoter
chr17	78764256	78764256	RPTOR	4.23355e-08	0.0897354	non-promoter
chr2	222434303	222437836	EPHA4	4.23821e-08	-0.046925	promoter
chr2	218868754	218869684		4.23821e-08	0.0646052	non-promoter
chr10	63629487	63629580		4.26413e-08	-0.0741992	non-promoter
chr9	135036217	135037896	NTNG2	4.26503e-08	-0.116409	promoter
chr11	93270375	93271083	C11orf75	4.27044e-08	-0.0837006	non-promoter
chr2	233916534	233916534		4.27044e-08	-0.0927437	non-promoter
chr1	61436657	61437380	NFIA-AS2	4.28224e-08	0.0283966	promoter
chr1	27151310	27153565	ZDHHC18	4.28352e-08	0.0437011	promoter
chr1	212002499	212004804	LPGAT1	4.28909e-08	-0.102618	promoter
chr17	26938641	26939704	SGK494	4.29303e-08	-0.0715572	promoter
chr2	109947649	109947649	SH3RF3	4.29479e-08	-0.117975	non-promoter
chr3	108126795	108126795	MYH15	4.29842e-08	-0.111031	non-promoter
chr6	41338345	41341601		4.30892e-08	-0.0358751	non-promoter
chr1	10604446	10604446	PEX14	4.3094e-08	0.0940589	non-promoter
chr17	47467221	47467221		4.31683e-08	0.0864169	non-promoter
chr5	39424119	39425549	DAB2	4.31692e-08	-0.0569046	promoter
chr5	59188920	59189934	PDE4D	4.31799e-08	-0.0541225	promoter
chr1	41845592	41845592		4.3236e-08	-0.0975393	non-promoter
chr2	42369093	42369093		4.32941e-08	-0.116369	non-promoter
chr11	13945715	13945715	LOC101928132	4.33279e-08	0.0593448	promoter
chr5	131346985	131348431	ACSL6	4.33351e-08	-0.0735819	promoter
chr12	6745057	6745871	LPAR5	4.34184e-08	0.061892	promoter
chr9	124503625	124503795	DAB2IP	4.34915e-08	0.0504687	promoter
chr19	14692759	14693814	CLEC17A	4.35159e-08	-0.0726208	promoter
chr6	110732361	110732536	DDO	4.37594e-08	0.0532532	non-promoter
chr1	50568847	50569610	ELAVL4	4.37831e-08	0.0488362	promoter
chr2	75426249	75428132	TACR1	4.38398e-08	-0.0209294	promoter
chr3	119500902	119500929	NR1I2	4.3842e-08	-0.0664498	promoter
chr11	118095544	118097056	JAML	4.38771e-08	-0.0694665	promoter
chr9	136238392	136238392	SURF4	4.39481e-08	0.0785591	non-promoter
chr5	171708977	171711562	UBTD2	4.40487e-08	-0.0296541	promoter
chr12	132885389	132886302	GALNT9	4.42324e-08	0.0184029	non-promoter
chr6	6688847	6688847		4.43455e-08	-0.115555	non-promoter
chr3	111577634	111579551	PHLDB2	4.43642e-08	-0.0395935	promoter
chr16	21658497	21658497	METTL9,IGSF6	4.44573e-08	0.106499	non-promoter
chr2	42123725	42123725		4.44666e-08	0.0910326	non-promoter
chr14	96721454	96722482	BDKRB1	4.45361e-08	0.0447581	promoter
chr3	52087583	52089752	DUSP7	4.47378e-08	0.0564776	promoter
chr16	3085246	3089237	CCDC64B	4.4792e-08	-0.094762	promoter
chr10	103453901	103455165	FBXW4	4.48055e-08	0.0473243	promoter
chr3	127309024	127311169	TPRA1	4.48065e-08	-0.0983321	promoter
chr2	32490766	32490835	NLRC4	4.48096e-08	-0.115471	promoter
chr7	50196374	50197348	C7orf72	4.48862e-08	-0.0651286	non-promoter
chr7	101335435	101335435		4.49655e-08	-0.0703488	non-promoter
chr5	157282503	157282617	CLINT1	4.49681e-08	-0.103728	non-promoter
chr8	1893793	1895431	ARHGEF10	4.49774e-08	-0.106958	non-promoter
chr5	63461216	63462187	RNF180	4.51184e-08	-0.0696931	promoter
chr2	40436843	40437698	SLC8A1	4.51184e-08	0.059939	non-promoter
chr1	24833311	24833311	RCAN3	4.52032e-08	0.110723	promoter
chr17	70723227	70724035	SLC39A11	4.52519e-08	0.0164271	non-promoter
chr10	48573302	48573444		4.52896e-08	-0.0396792	non-promoter
chr1	27282675	27282675	C1orf172	4.54438e-08	0.0301225	non-promoter
chr5	141931207	141931455		4.55526e-08	-0.0345959	non-promoter
chr1	178310534	178310650	RASAL2	4.55823e-08	0.0763548	promoter
chr11	704987	706100	EPS8L2	4.55926e-08	0.0364306	promoter
chr1	153584920	153586504	S100A16	4.55938e-08	0.0547232	promoter
chr5	159680170	159680170	CCNJL	4.56325e-08	0.0270969	non-promoter
chr12	100866566	100867758	NR1H4	4.57613e-08	0.0469946	promoter
chr20	33734406	33735834	EDEM2	4.57795e-08	-0.0587865	promoter
chr22	35790141	35790141	HMOX1	4.61067e-08	0.0875971	non-promoter
chr10	72297097	72297852	KIAA1274	4.61765e-08	0.0361759	non-promoter
chr14	56281968	56281968		4.62553e-08	-0.126299	non-promoter
chr16	48334459	48334459	LONP2	4.63139e-08	-0.0790485	non-promoter
chr17	76254129	76254353		4.63256e-08	-0.054992	non-promoter
chr19	45825730	45827305	CKM	4.64586e-08	0.065019	promoter
chr12	4671207	4671731		4.64739e-08	-0.0442639	non-promoter
chr17	74024829	74025708	EVPL	4.65226e-08	-0.071317	promoter
chr6	154540097	154540097	IPCEF1,OPRM1	4.65688e-08	0.0720315	non-promoter
chr10	75654257	75654257		4.65757e-08	0.0294085	non-promoter
chr5	138641864	138641864	MATR3	4.67671e-08	0.0488325	non-promoter
chr1	854766	858362	LOC100130417	4.68282e-08	0.0365737	promoter
chr14	24457509	24458208	DHRS4L2	4.69292e-08	-0.08602	promoter
chr3	128997055	128998952	HMCES	4.72271e-08	-0.0354104	promoter
chr9	129676623	129678298	RALGPS1	4.72762e-08	0.0381783	promoter
chr3	159706348	159707145	IL12A	4.74255e-08	-0.0349175	promoter
chr8	100906308	100906948	COX6C	4.75009e-08	0.023822	promoter
chr5	92928458	92932481	NR2F1	4.77142e-08	-0.036392	non-promoter
chr10	135266851	135267355	SCART1	4.77446e-08	0.0298949	promoter
chr10	72575844	72576586	SGPL1	4.77646e-08	-0.0898761	promoter
chr3	128326679	128327626		4.78429e-08	-0.0399823	non-promoter
chr6	29705436	29706879	LOC285830	4.78684e-08	-0.0804945	non-promoter
chr6	24877462	24878375	FAM65B	4.78772e-08	0.024396	promoter
chr6	85471973	85474595	TBX18	4.78825e-08	-0.0323494	promoter
chr14	52333365	52333365	GNG2	4.79515e-08	0.0701301	non-promoter
chr2	421459	421661		4.79848e-08	0.0414453	non-promoter
chr15	41775282	41775282	RTF1	4.80259e-08	0.0405851	non-promoter
chr7	51358671	51358671	COBL	4.8033e-08	0.0539865	non-promoter
chr1	5661803	5661886		4.80974e-08	0.0331736	non-promoter
chr5	176858608	176859356	GRK6	4.80974e-08	0.0839377	non-promoter
chr16	71843559	71844250	AP1G1	4.80991e-08	-0.126223	promoter
chr22	37309487	37309980	CSF2RB	4.81495e-08	-0.052545	promoter
chr3	100276538	100276538	TMEM45A	4.81608e-08	0.0351526	non-promoter
chr3	45166560	45167106	CDCP1	4.81956e-08	0.0411159	non-promoter
chr2	10665727	10666713		4.8223e-08	0.0296364	non-promoter
chr14	69030612	69030612	RAD51L1	4.82494e-08	-0.0680824	non-promoter
chr4	26235129	26235129		4.82592e-08	0.0507246	non-promoter
chr2	68691913	68692224	FBXO48	4.83479e-08	0.0244166	non-promoter
chr10	97131116	97131116	SORBS1	4.84349e-08	0.0250344	non-promoter
chr20	61297564	61299190	SLCO4A1-AS1	4.86887e-08	-0.0611314	promoter
chr4	5896599	5899040	CRMP1	4.87134e-08	-0.04856	promoter
chr7	157534758	157535296	PTPRN2	4.87166e-08	0.0345435	non-promoter
chr16	83985744	83987465	OSGIN1	4.8866e-08	-0.0594104	promoter
chr14	68201122	68201122	RDH12	4.88809e-08	0.0321823	non-promoter
chr20	2516256	2517613	TMC2	4.91765e-08	0.0412382	promoter
chr15	93256789	93258479		4.91772e-08	-0.025094	non-promoter
chr9	138873417	138874126		4.92127e-08	0.0521534	non-promoter
chr5	98368443	98368443		4.92562e-08	-0.124867	non-promoter
chr16	79804438	79804837	MAFTRR	4.93997e-08	-0.0708382	promoter
chr3	43019724	43021399	FAM198A	4.97242e-08	-0.0765271	promoter
chr6	31852240	31857100	EHMT2	4.98138e-08	0.057598	non-promoter
chr6	144536326	144537883		4.98231e-08	-0.0861031	non-promoter
chr15	40802888	40804295		4.9857e-08	-0.096166	non-promoter
chr17	19631485	19631485		4.9867e-08	-0.0912006	non-promoter
chr6	144626962	144626962	UTRN	4.98985e-08	0.0455258	non-promoter
chr1	204966000	204966512	NFASC	4.99812e-08	0.0189757	non-promoter
chr1	90287038	90288099	LRRC8D	5.0137e-08	-0.0626334	promoter
chr3	73144435	73144435		5.02543e-08	-0.116086	non-promoter
chr10	106073406	106075738	ITPRIP	5.03814e-08	-0.0446913	non-promoter
chr10	651915	653567	DIP2C	5.0501e-08	0.0462643	non-promoter
chr1	182053203	182053203		5.05486e-08	-0.0853258	non-promoter
chr1	95258162	95258162		5.06269e-08	-0.0938725	non-promoter
chr6	147727986	147728931		5.06507e-08	0.0318705	non-promoter
chr16	72041376	72042068	DHODH	5.06511e-08	-0.141975	promoter
chr6	30584596	30588689	PPP1R10	5.08451e-08	0.0570588	promoter
chr2	70931257	70931257	ADD2	5.08961e-08	0.0411644	non-promoter
chr14	61748019	61748440	TMEM30B	5.09155e-08	-0.059753	promoter
chr7	129598625	129598625		5.09436e-08	-0.103054	non-promoter
chr2	45420334	45421478		5.09835e-08	0.0270269	non-promoter
chr6	137619143	137619143		5.10173e-08	-0.130772	non-promoter
chr15	101790505	101791152	CHSY1	5.10435e-08	-0.0521427	promoter
chr11	116881122	116881122	SIK3	5.10832e-08	0.0434745	non-promoter
chr2	171034661	171034661	MYO3B	5.10961e-08	0.0666133	promoter
chr7	99527224	99528078	GJC3	5.12434e-08	0.0236974	promoter
chr17	10630621	10630621	TMEM220	5.12693e-08	0.0737204	non-promoter
chr3	182816738	182817626	MCCC1	5.13417e-08	0.0412128	promoter
chr11	17555063	17555193	USH1C	5.1401e-08	0.0386744	non-promoter
chr19	16553711	16553887	EPS15L1	5.1401e-08	-0.105579	non-promoter
chr1	235091106	235091187		5.14799e-08	-0.0572036	non-promoter
chr5	32532223	32532223		5.15775e-08	0.0665188	non-promoter
chr1	204465584	204466432		5.18206e-08	0.0633644	non-promoter
chr3	157178134	157178134	VEPH1	5.18321e-08	0.0342271	non-promoter
chr16	89299388	89300123		5.18601e-08	-0.0962683	non-promoter
chr1	44887933	44888866	RNF220	5.198e-08	-0.140285	promoter
chr8	614479	615409	ERICH1	5.2001e-08	0.0632537	non-promoter
chr3	4344443	4345438	SETMAR	5.20029e-08	0.0256548	promoter
chr7	43665740	43665740	STK17A	5.20305e-08	0.0617201	non-promoter
chr2	102649931	102649931		5.20347e-08	-0.0494937	non-promoter
chr11	71083308	71083308		5.20485e-08	0.0554215	non-promoter
chr12	107979028	107979028	BTBD11	5.21491e-08	0.0441458	non-promoter
chr12	49181554	49183468	LOC100506125	5.21739e-08	-0.0305231	promoter
chr3	27521365	27521365		5.22117e-08	0.0674988	non-promoter
chr16	84553297	84553585		5.22234e-08	0.0830691	non-promoter
chr1	27021107	27022645	ARID1A	5.23775e-08	0.0188134	promoter
chr20	17206245	17209845	PCSK2	5.23877e-08	-0.0254392	promoter
chr15	66697173	66697173	MAP2K1	5.2398e-08	-0.107847	non-promoter
chr14	101395514	101395514	SNORD113-2	5.24382e-08	0.0445898	promoter
chr11	64532839	64533623	SF1	5.24537e-08	0.0278411	non-promoter
chr14	22969695	22969695		5.24537e-08	0.0431676	non-promoter
chr11	1945564	1945918	TNNT3	5.25154e-08	0.0397197	non-promoter
chr9	137296319	137297213	RXRA	5.25178e-08	-0.0648334	promoter
chr1	6941387	6941387	CAMTA1	5.25366e-08	0.0376477	non-promoter
chr11	37525709	37525709		5.25444e-08	0.0720053	non-promoter
chr6	127436400	127436400		5.26627e-08	0.0274934	non-promoter
chr6	151709522	151710284	ZBTB2	5.28525e-08	-0.106282	non-promoter
chr11	44578801	44578801		5.29703e-08	-0.0776654	non-promoter
chr19	21540536	21541917	ZNF738	5.30266e-08	0.0277565	promoter
chr5	15499895	15501678	FBXL7	5.30304e-08	-0.0336932	promoter
chr2	119768574	119769455		5.30499e-08	-0.0726993	non-promoter
chr3	71354056	71354056	FOXP1	5.30568e-08	-0.083964	promoter
chr2	48843645	48845068	GTF2A1L	5.30617e-08	0.0541061	promoter
chr12	53075431	53075482	KRT1	5.30947e-08	0.0488872	promoter
chr10	5523060	5523644		5.3136e-08	0.0355339	non-promoter
chr5	523529	524941	SLC9A3	5.31447e-08	-0.0470601	promoter
chr17	1902196	1903022	RTN4RL1	5.31522e-08	-0.0594964	non-promoter
chr22	46463543	46463747		5.32349e-08	-0.0439358	non-promoter
chr17	38083354	38085230	ORMDL3	5.32729e-08	-0.0532046	promoter
chr4	170195438	170195438		5.34612e-08	0.052075	non-promoter
chr1	9301104	9301104	H6PD	5.34969e-08	-0.0785207	promoter
chr17	17715520	17717967	MIR6777	5.362e-08	-0.0256824	promoter
chr11	11866554	11866554	USP47	5.362e-08	0.0545928	non-promoter
chr11	63799381	63799985	MACROD1	5.36679e-08	0.0601435	non-promoter
chr3	71115714	71116326	FOXP1	5.37499e-08	-0.0942655	promoter
chr1	158302740	158302740	CD1B	5.37504e-08	0.0774615	promoter
chr18	72166016	72167213	CNDP2	5.37687e-08	-0.0786827	promoter
chr2	241528778	241529963	CAPN10	5.37831e-08	-0.0396417	non-promoter
chr6	139265575	139265575	REPS1	5.38287e-08	0.0437112	non-promoter
chr8	146219353	146220158	TMED10P1	5.39175e-08	0.0151568	promoter
chr5	81043172	81043172	SSBP2	5.40903e-08	-0.121332	non-promoter
chr17	77967529	77967529	TBC1D16	5.41448e-08	-0.109867	non-promoter
chr18	4453856	4456154	DLGAP1	5.41471e-08	-0.0436542	promoter
chr11	87912414	87912414		5.43467e-08	0.0607436	non-promoter
chr15	67022087	67022087	SMAD6	5.44139e-08	0.0635582	non-promoter
chr7	21988609	21988609		5.44242e-08	0.0582961	non-promoter
chr5	16614632	16618052	LOC101929524	5.45006e-08	0.0699126	promoter
chr17	56031576	56033756	CUEDC1	5.46333e-08	-0.0685359	promoter
chr15	31507705	31508943		5.46731e-08	-0.0893519	non-promoter
chr14	74078708	74079533		5.46739e-08	-0.0301413	non-promoter
chr19	42804135	42807159	PRR19	5.47767e-08	0.0287292	promoter
chr17	40927699	40927699	VPS25	5.47947e-08	-0.100504	non-promoter
chr7	149318081	149318081	ZNF767	5.48009e-08	0.0853427	non-promoter
chr6	166580460	166582585	T	5.48251e-08	-0.0278387	promoter
chr2	101922427	101922922	RNF149	5.48722e-08	0.0745329	non-promoter
chr11	69931206	69931921	ANO1	5.49435e-08	0.0262825	promoter
chr2	74739419	74743664	TLX2	5.49483e-08	-0.05437	promoter
chr6	26407505	26407505	BTN3A1	5.49606e-08	0.0597231	non-promoter
chr12	94070475	94071778	CRADD	5.49844e-08	-0.0778342	promoter
chr9	127531952	127534760	NR6A1	5.50979e-08	0.029217	promoter
chr10	88149210	88150280		5.51096e-08	-0.036205	non-promoter
chr12	2914519	2914519	FKBP4	5.51096e-08	-0.0283944	non-promoter
chr13	49070825	49070825	RCBTB2	5.5133e-08	0.0399619	non-promoter
chr20	60581773	60582478	TAF4	5.51482e-08	0.0465399	non-promoter
chr13	72438249	72439779	DACH1	5.51756e-08	-0.0414846	promoter
chr13	51995368	51995368	INTS6	5.52536e-08	0.0878715	non-promoter
chr7	86846535	86846535	C7orf23	5.54872e-08	0.043197	non-promoter
chr12	76353360	76354015		5.55186e-08	0.118048	non-promoter
chr5	55148493	55148534	IL31RA	5.55355e-08	-0.121974	promoter
chr1	203738799	203738799	LAX1	5.55757e-08	-0.120329	promoter
chr7	150145374	150145527		5.55764e-08	0.0243473	non-promoter
chr10	5565829	5568004	CALML3	5.5659e-08	0.0467501	promoter
chr15	77819839	77819839		5.56651e-08	-0.0797487	non-promoter
chr15	75527224	75527631		5.5681e-08	0.054056	non-promoter
chr1	35972127	35972127	KIAA0319L	5.56875e-08	0.099264	non-promoter
chr7	72726489	72727502	TRIM50	5.58119e-08	0.0322639	non-promoter
chr8	27490921	27492077	SCARA3	5.58384e-08	0.0387419	promoter
chr1	44018534	44018534	PTPRF	5.58384e-08	0.052433	non-promoter
chr4	40336255	40337853	CHRNA9	5.58414e-08	0.0395933	promoter
chr17	61753497	61753497	MAP3K3	5.586e-08	-0.0994751	non-promoter
chr6	130788615	130788615		5.58765e-08	0.042706	non-promoter
chr16	88729471	88730494	SNAI3-AS1	5.5903e-08	-0.0566691	promoter
chr4	3287376	3288876		5.60107e-08	-0.0567486	non-promoter
chr6	38751903	38751903	DNAH8	5.60226e-08	0.026269	non-promoter
chr8	128228107	128228107		5.60301e-08	-0.1186	non-promoter
chr12	132903921	132906443	LOC101928416	5.60315e-08	-0.0329153	promoter
chr16	11591651	11591651		5.60339e-08	-0.0842431	non-promoter
chr19	17958339	17960227	JAK3	5.60846e-08	-0.0421255	promoter
chr19	39230902	39230902	CAPN12	5.61226e-08	0.0717011	non-promoter
chr12	49524541	49526897	TUBA1B	5.6145e-08	-0.0587046	promoter
chr7	22894281	22895283	SNORD93	5.61595e-08	0.0518396	promoter
chr10	94332706	94334836	IDE	5.6163e-08	0.0326311	promoter
chr3	126242490	126243401	CHST13	5.62805e-08	-0.0326887	promoter
chr15	75322058	75322058	PPCDC	5.63068e-08	-0.12233	non-promoter
chr8	1615950	1618448	DLGAP2	5.63687e-08	0.0331074	non-promoter
chr17	45791851	45791851		5.64335e-08	0.0596085	non-promoter
chr4	170536809	170536809		5.64505e-08	0.0536745	non-promoter
chr3	48506168	48507618	TREX1	5.66358e-08	-0.102768	promoter
chr12	29925201	29925201	TMTC1	5.67277e-08	0.0316656	non-promoter
chr3	112692897	112694196	CD200R1	5.68266e-08	0.10343	promoter
chr19	10206568	10207448	ANGPTL6	5.68393e-08	-0.0606742	non-promoter
chr8	70982255	70984270	PRDM14	5.68445e-08	-0.0250095	promoter
chr2	61243988	61245462	PEX13	5.68875e-08	0.0180437	promoter
chr4	114900050	114902039	ARSJ	5.69268e-08	-0.0455201	promoter
chr2	171573223	171574592	SP5	5.71715e-08	-0.0394906	promoter
chr12	52305328	52306101	ACVRL1	5.71726e-08	0.0482369	promoter
chr10	50386612	50387348	C10orf128	5.72058e-08	-0.057289	non-promoter
chr5	175204114	175204114		5.73069e-08	0.0442835	non-promoter
chr1	1294140	1295077	MXRA8	5.76533e-08	0.063304	promoter
chr12	27170664	27170664		5.77039e-08	-0.138438	non-promoter
chr16	28888747	28889630	ATP2A1	5.77828e-08	0.0400658	promoter
chr12	125004853	125005710	NCOR2	5.78081e-08	-0.0754345	non-promoter
chr1	99469577	99471295	LOC100129620	5.78384e-08	-0.0314553	promoter
chr2	29149895	29149902	SNORD53	5.78518e-08	-0.0984749	promoter
chr5	6631800	6634117	SRD5A1	5.79476e-08	-0.0352167	promoter
chr9	20512334	20512334	MLLT3	5.8083e-08	-0.0689049	non-promoter
chr1	24882153	24882991	NCMAP	5.81015e-08	-0.0586572	promoter
chr17	7145532	7147256	GABARAP	5.81931e-08	0.0227042	promoter
chr19	45926585	45927696	ERCC1	5.86735e-08	-0.0390574	promoter
chr22	42907591	42907591	SERHL	5.86963e-08	0.0637735	non-promoter
chr7	28747836	28747836	CREB5	5.8704e-08	0.0441873	non-promoter
chr17	19656554	19656554		5.87114e-08	-0.0922815	non-promoter
chr12	63025490	63026424		5.87365e-08	-0.0565689	non-promoter
chr1	157771971	157772525	FCRL1	5.87471e-08	0.0451452	non-promoter
chr10	125650718	125651726	CPXM2	5.87835e-08	-0.038563	promoter
chr17	41797729	41799087		5.88715e-08	-0.0839125	non-promoter
chr15	79238723	79238723	CTSH	5.88727e-08	-0.0306762	promoter
chr1	179112077	179112077	ABL2	5.88727e-08	0.077767	promoter
chr10	48427626	48427626	GDF10	5.89113e-08	0.0656917	non-promoter
chr7	2402133	2402340	EIF3B	5.89965e-08	0.0373068	non-promoter
chr12	57529389	57530100	LRP1	5.90881e-08	-0.101184	non-promoter
chr3	128712175	128714144	KIAA1257	5.92191e-08	0.0798135	promoter
chr2	103239106	103240272	SLC9A2	5.9242e-08	0.0425913	non-promoter
chr3	155570275	155572952	SLC33A1	5.92688e-08	-0.0650671	promoter
chr3	126076243	126077046	KLF15	5.93891e-08	-0.0321551	promoter
chr2	25560263	25560263	DNMT3A	5.94369e-08	0.0660255	non-promoter
chr7	32336173	32336173		5.94393e-08	0.0310727	non-promoter
chr22	23922378	23923610	IGLL1	5.95065e-08	-0.0561458	promoter
chr2	145701813	145701813		5.95476e-08	0.0505993	non-promoter
chr1	32229177	32231019	ADGRB2	5.97254e-08	-0.0225599	promoter
chr4	173995054	173995054		5.97296e-08	0.0501971	non-promoter
chr11	94783515	94783903		5.98291e-08	0.0230435	non-promoter
chr21	46074169	46074616	KRTAP12-4	5.98655e-08	0.0607604	promoter
chr16	1592816	1593766	IFT140,TMEM204	5.99144e-08	-0.0464764	non-promoter
chr19	4517498	4517804	PLIN4	5.99515e-08	0.0470273	promoter
chr3	169380599	169382106	MECOM	6.00079e-08	-0.0320916	promoter
chr9	94484698	94485188	ROR2	6.00631e-08	0.0346131	non-promoter
chr2	102327511	102327511	MAP4K4	6.01653e-08	0.077846	non-promoter
chr10	134732891	134737191		6.02713e-08	0.0326053	non-promoter
chr1	211503219	211503219	TRAF5	6.04469e-08	0.0741691	non-promoter
chr21	43235862	43237089	PRDM15	6.04698e-08	-0.0509577	non-promoter
chr2	151341348	151344352	RND3	6.06029e-08	-0.0292122	promoter
chr11	70048796	70049975	FADD	6.06103e-08	-0.0821629	promoter
chr21	44982367	44983258	HSF2BP	6.0673e-08	0.0434402	non-promoter
chr19	49921142	49922356	CCDC155	6.07964e-08	-0.0804832	non-promoter
chr8	103140765	103140765		6.09211e-08	-0.129673	non-promoter
chr10	76742856	76742856	MYST4	6.13767e-08	0.0385546	non-promoter
chr13	102067343	102069556	NALCN	6.13786e-08	-0.0256087	promoter
chr17	76224587	76224587		6.141e-08	0.0360385	non-promoter
chr15	85431307	85431307	SLC28A1	6.15046e-08	0.0571163	non-promoter
chr6	30918097	30921007	DPCR1	6.15187e-08	0.0313482	non-promoter
chr11	113953462	113954170	ZBTB16	6.15525e-08	-0.100066	non-promoter
chr10	13911331	13911331	FRMD4A	6.15566e-08	0.0832982	non-promoter
chr12	122296680	122297408	HPD	6.15773e-08	0.0594211	promoter
chr1	44443270	44445539	B4GALT2	6.16199e-08	-0.0541159	promoter
chr8	93537362	93537362		6.17324e-08	-0.0439629	non-promoter
chr17	79421644	79422586	BAHCC1	6.17437e-08	-0.0856689	non-promoter
chr7	72812030	72812030		6.17978e-08	-0.093539	non-promoter
chr5	133984553	133985246	SEC24A	6.19077e-08	0.0457006	promoter
chr20	31070190	31071225	NOL4L	6.19484e-08	-0.115413	promoter
chr5	80256524	80257322	RASGRF2-AS1	6.19901e-08	0.0603478	promoter
chr10	2978022	2978687		6.20463e-08	0.0449146	non-promoter
chr7	97880563	97881288	TECPR1	6.20594e-08	0.0732256	promoter
chr17	43921485	43923255	SPPL2C	6.2078e-08	0.0249566	promoter
chr5	75794475	75794475	IQGAP2	6.23626e-08	0.0430042	non-promoter
chr19	1438017	1438795	RPS15	6.23943e-08	0.0465162	promoter
chr1	156251280	156252937	TMEM79	6.24355e-08	0.046679	promoter
chr12	6662581	6667374	IFFO1	6.25819e-08	-0.0948828	promoter
chr2	201332878	201332878	SPATS2L	6.2656e-08	0.0373195	non-promoter
chr11	68772710	68773591	MRGPRF	6.27757e-08	0.0501138	non-promoter
chr2	30966534	30967753	CAPN13	6.27982e-08	0.0515229	non-promoter
chr6	159456237	159457714	TAGAP	6.28347e-08	0.050049	non-promoter
chr3	56810151	56810749	ARHGEF3	6.28691e-08	0.0354446	promoter
chr9	123690586	123691850	TRAF1	6.29184e-08	0.0754308	promoter
chr19	13196617	13197029	NFIX	6.29184e-08	0.0510519	non-promoter
chr2	60755359	60755743	BCL11A	6.29365e-08	-0.104598	non-promoter
chr21	42559652	42559652	BACE2	6.29897e-08	0.0676306	non-promoter
chr3	126267602	126268814	C3orf22	6.30354e-08	0.0569601	non-promoter
chr7	100091181	100091786	C7orf51	6.3043e-08	-0.102551	non-promoter
chr11	10311279	10311279	SBF2	6.3088e-08	0.0519802	non-promoter
chr1	2249617	2254582	MORN1	6.31297e-08	0.0566141	non-promoter
chr5	138612986	138613646	SNORA74A	6.3137e-08	0.0499707	promoter
chr6	106557481	106557481	PRDM1	6.31777e-08	0.039134	non-promoter
chr16	28306816	28306816	SBK1	6.32117e-08	0.0567097	non-promoter
chr1	3508884	3510561	MEGF6	6.34771e-08	-0.100036	non-promoter
chr19	42133416	42134620	CEACAM4	6.35477e-08	0.0328832	promoter
chr5	31193340	31194800	CDH6	6.35628e-08	-0.027926	promoter
chr3	52723104	52724568	SNORD19	6.35974e-08	0.0499545	promoter
chr9	134612644	134613015	RAPGEF1	6.36141e-08	0.038406	promoter
chr6	27277996	27278678	POM121L2	6.36144e-08	-0.0395411	promoter
chr6	44309765	44310640	SPATS1	6.36615e-08	-0.0514915	promoter
chr4	2793774	2795456	SH3BP2	6.38077e-08	-0.023473	promoter
chr20	58294865	58296411	PHACTR3	6.38559e-08	0.0520404	promoter
chr8	23025348	23025348		6.39551e-08	0.0227714	non-promoter
chr12	11992925	11992925	ETV6	6.3974e-08	-0.120688	non-promoter
chr4	6643098	6644336	MRFAP1	6.3988e-08	0.0589742	promoter
chr2	237075576	237078223	GBX2	6.41036e-08	-0.0464743	promoter
chr8	62612575	62612575	ASPH	6.41997e-08	-0.0969303	non-promoter
chr17	4714200	4714200	PLD2	6.43599e-08	-0.0747803	non-promoter
chr15	69076089	69076089	ANP32A	6.44177e-08	-0.0422457	non-promoter
chr4	6611128	6611636	MAN2B2	6.45285e-08	0.0628722	non-promoter
chr8	142222121	142222685	SLC45A4	6.45811e-08	-0.116116	non-promoter
chr19	1626509	1627485	TCF3	6.46475e-08	-0.0254971	non-promoter
chr2	173159062	173159062		6.47647e-08	-0.111901	non-promoter
chr10	54515151	54515952		6.4774e-08	-0.0795346	non-promoter
chr12	92535822	92535822	LINC01619	6.48521e-08	0.0978056	promoter
chr3	42699933	42701690	ZBTB47	6.49432e-08	-0.101358	non-promoter
chr5	16854566	16854566	MYO10	6.51206e-08	0.0413555	non-promoter
chr7	157314073	157315298		6.51315e-08	0.0171939	non-promoter
chr3	159942181	159944518	C3orf80	6.51771e-08	-0.0276494	promoter
chr2	65540411	65541060	SPRED2	6.51843e-08	-0.0635815	non-promoter
chr1	26197239	26198360	PAQR7	6.52142e-08	-0.0479233	promoter
chr7	95950588	95951745	SLC25A13	6.52286e-08	-0.0365103	promoter
chr11	117800062	117801332	TMPRSS13	6.52326e-08	-0.0470966	promoter
chr1	44495758	44497694	SLC6A9	6.55289e-08	-0.0506083	promoter
chr16	70472963	70473841	ST3GAL2	6.56879e-08	-0.0637677	promoter
chr1	59183881	59183881		6.57588e-08	0.0862087	non-promoter
chr19	17622109	17622984	PGLS	6.58157e-08	0.0413274	promoter
chr5	55840226	55840226		6.58597e-08	0.0443942	non-promoter
chr7	155164294	155165891		6.59486e-08	-0.0358614	non-promoter
chr11	63448356	63449499	RTN3	6.59527e-08	-0.0629692	promoter
chr19	14163842	14164284	IL27RA,PALM3	6.59835e-08	0.0624087	non-promoter
chr17	2154177	2154177	SMG6	6.60399e-08	0.062064	non-promoter
chr6	170753313	170753313		6.60714e-08	0.0502381	non-promoter
chr10	27608703	27609333		6.61045e-08	-0.0857187	non-promoter
chr18	13267090	13267090	C18orf1	6.62222e-08	0.0909298	non-promoter
chr4	103740913	103740913	UBE2D3	6.62347e-08	0.095591	non-promoter
chr8	39770525	39770525	IDO1	6.62383e-08	-0.0417212	promoter
chr2	110271930	110271930		6.62801e-08	0.0838182	non-promoter
chr1	220956859	220956859	MOSC2	6.63167e-08	0.0275092	non-promoter
chr1	228285368	228286482	MIR3620	6.64198e-08	0.0355244	promoter
chr12	109888496	109889508	KCTD10	6.64202e-08	-0.075272	non-promoter
chr2	158300475	158301839	CYTIP	6.6445e-08	0.0780248	promoter
chr1	198489263	198489263		6.65049e-08	0.0566748	non-promoter
chr12	116872185	116872185		6.65727e-08	-0.0675533	non-promoter
chr15	102192134	102194127	TM2D3	6.65883e-08	-0.0252322	promoter
chr17	57861641	57861641	TMEM49	6.66359e-08	0.0762484	non-promoter
chr17	39323742	39324427	KRTAP4-3	6.66824e-08	0.0441536	promoter
chr8	30248018	30248467	RBPMS	6.67335e-08	0.0506503	non-promoter
chr4	26198975	26198975		6.67735e-08	0.0693574	non-promoter
chr6	27130208	27130208		6.68848e-08	-0.0798768	non-promoter
chr8	41517301	41519119	MIR486-2	6.69718e-08	0.042207	promoter
chr12	54446019	54447873	HOXC4	6.70084e-08	-0.0776233	promoter
chr1	164561550	164561550	PBX1	6.7083e-08	-0.0533249	non-promoter
chr14	90367327	90367327	C14orf143	6.71853e-08	0.0425381	non-promoter
chr20	49126618	49127687	PTPN1	6.72434e-08	0.0194204	promoter
chr3	127831673	127831673	RUVBL1	6.72434e-08	0.0810494	non-promoter
chr22	42229324	42230138	SREBF2	6.73527e-08	-0.0304476	promoter
chr2	105374995	105374995	LINC01114	6.75041e-08	0.0879357	promoter
chr14	36986585	36991101	NKX2-1-AS1	6.75103e-08	-0.0261808	promoter
chr15	93450129	93450671	CHD2	6.76695e-08	0.0994825	non-promoter
chr10	80007223	80008637	LINC00856	6.77364e-08	-0.0545724	promoter
chr6	119069624	119069624		6.77961e-08	-0.0724639	non-promoter
chr15	74689005	74689005		6.78064e-08	-0.0314862	non-promoter
chr3	49044317	49045655	WDR6	6.78204e-08	-0.049842	promoter
chr1	200847096	200847096		6.78391e-08	0.119579	non-promoter
chr18	10488229	10488229	APCDD1	6.79178e-08	0.0340242	non-promoter
chr2	190474045	190474045		6.79351e-08	0.0334689	non-promoter
chr8	102217292	102219246	ZNF706	6.79487e-08	0.0311676	promoter
chr10	93624759	93624759	TNKS2	6.81073e-08	0.0412302	non-promoter
chr14	62583388	62584600	LINC00643	6.82391e-08	-0.0390243	promoter
chr11	18654886	18656479	SPTY2D1	6.82577e-08	0.0678272	promoter
chr20	1825647	1825918		6.83271e-08	-0.0613478	non-promoter
chr21	35986624	35987854	RCAN1	6.84178e-08	0.00792155	promoter
chr11	45721162	45728444		6.84392e-08	0.0515546	non-promoter
chr3	138101310	138101415	MRAS	6.85282e-08	0.0691478	non-promoter
chr17	45771108	45773857	TBKBP1	6.85409e-08	-0.0368302	promoter
chr19	46652902	46652902	IGFL2	6.88792e-08	0.0229384	promoter
chr15	93423542	93423542		6.92453e-08	0.0780022	non-promoter
chr6	16713613	16713613	ATXN1	6.95884e-08	-0.0555361	non-promoter
chr3	44397397	44397397	C3orf23	6.96146e-08	-0.0490861	non-promoter
chr8	41654331	41656079	ANK1	6.96481e-08	-0.0316873	promoter
chr2	47109380	47109380		6.96557e-08	0.0320647	non-promoter
chr12	59313279	59315217	LRIG3	6.96568e-08	-0.0249383	promoter
chr3	61704607	61704607	PTPRG	6.96714e-08	0.0325863	non-promoter
chr8	1896437	1900992	ARHGEF10	6.97432e-08	-0.103393	non-promoter
chr8	104185332	104185501	BAALC-AS1	6.97577e-08	0.0784846	promoter
chr19	44099413	44100966	IRGQ	6.98257e-08	0.0163955	promoter
chr6	30644235	30644832	KIAA1949	6.98268e-08	-0.0430623	non-promoter
chr7	26956748	26956748		6.98835e-08	0.0354371	non-promoter
chr7	142027996	142028043		7.00955e-08	-0.059763	non-promoter
chr5	139085173	139085173		7.0118e-08	-0.0708446	non-promoter
chr2	131098007	131098007	IMP4	7.01439e-08	-0.0950554	promoter
chr16	88236800	88237772		7.01628e-08	0.0230675	non-promoter
chr5	392920	393366	AHRR	7.02718e-08	0.0535772	non-promoter
chr7	42533001	42533414		7.03503e-08	-0.0310734	non-promoter
chr1	111015299	111015513		7.03693e-08	0.0294381	non-promoter
chr10	131761150	131769074	EBF3	7.04603e-08	-0.0384666	promoter
chr1	214740759	214740759		7.04603e-08	0.0538897	non-promoter
chr12	63193647	63194001	PPM1H	7.0707e-08	0.0537285	non-promoter
chr7	127699264	127699264	SND1	7.0707e-08	0.101169	non-promoter
chr3	121264201	121265726	POLQ	7.07139e-08	0.0133211	promoter
chr2	8683945	8684126		7.07139e-08	-0.0663908	non-promoter
chr16	88945618	88945894	CBFA2T3	7.08068e-08	0.0410274	non-promoter
chr22	21275401	21275401	CRKL	7.0949e-08	0.0519931	non-promoter
chr1	58858074	58858074		7.12338e-08	0.133596	non-promoter
chr1	43750640	43752185	C1orf210	7.12355e-08	0.025899	promoter
chr6	31669888	31673423	ABHD16A	7.12993e-08	0.0178569	promoter
chr2	71503484	71505778		7.13142e-08	-0.0508805	non-promoter
chr10	3821491	3822379	KLF6	7.1352e-08	0.0444567	non-promoter
chr17	16318334	16318972	TRPV2	7.1423e-08	-0.0261894	promoter
chr1	235062535	235062535		7.1432e-08	0.0716841	non-promoter
chr3	57993846	57995782	FLNB	7.14725e-08	-0.0580317	promoter
chr8	125550661	125551705	TATDN1	7.1532e-08	0.0148152	promoter
chr16	30365840	30367546	CD2BP2	7.17216e-08	-0.0687702	promoter
chr19	8568712	8568808	PRAM1	7.18431e-08	-0.116069	promoter
chr1	1007730	1008207	RNF223	7.19195e-08	0.037511	promoter
chr7	128492245	128494696	FLNC	7.19474e-08	0.0278213	non-promoter
chr7	50849168	50850564	GRB10	7.19578e-08	0.0547781	non-promoter
chr1	247768871	247769804	OR2G3	7.19811e-08	0.0252831	promoter
chr3	33137929	33139098	GLB1	7.19906e-08	-0.0480427	promoter
chr14	78173776	78175470	SLIRP	7.19924e-08	0.0524858	promoter
chr13	107214285	107214285	ARGLU1	7.21087e-08	0.0811087	non-promoter
chr14	101390241	101391505	SNORD113-1	7.21205e-08	0.0476036	promoter
chr2	239288872	239289051	TRAF3IP1	7.21239e-08	-0.125801	non-promoter
chr1	86081443	86082316		7.22278e-08	-0.0444697	non-promoter
chr3	81810800	81812214	GBE1	7.22505e-08	-0.0859759	promoter
chr5	964230	964654		7.23467e-08	0.0674729	non-promoter
chr1	150951737	150951737		7.2468e-08	-0.0960715	non-promoter
chr16	89924997	89925609	SPIRE2	7.25002e-08	0.0211433	non-promoter
chr14	101198397	101198811	DLK1	7.25558e-08	0.0208456	non-promoter
chr16	50701064	50701535	LOC101927272	7.25929e-08	-0.0477791	promoter
chr19	56696870	56696870	GALP	7.26248e-08	0.0308889	non-promoter
chr8	103548145	103548145		7.26446e-08	0.113691	non-promoter
chr5	41869963	41871189	OXCT1-AS1	7.27073e-08	0.0299908	promoter
chr14	77291706	77292733	LRRC74A	7.27297e-08	0.0329205	promoter
chr20	42983920	42984878	HNF4A	7.29759e-08	0.036303	promoter
chr5	60625532	60627633	ZSWIM6	7.30582e-08	0.0409989	promoter
chr1	12261884	12261884	TNFRSF1B	7.31196e-08	0.0447222	non-promoter
chr17	107930	107930	RPH3AL	7.32023e-08	-0.0660905	non-promoter
chr19	344963	346278	MIER2	7.34218e-08	-0.0584538	promoter
chr10	92617429	92618141	HTR7	7.3444e-08	-0.0290127	promoter
chr17	80844196	80848259	TBCD	7.3487e-08	-0.0639345	non-promoter
chr5	403213	403213	AHRR	7.35977e-08	-0.0753623	non-promoter
chr22	39852281	39852862	MGAT3	7.36077e-08	0.0644538	promoter
chr5	149886185	149887787	NDST1	7.36419e-08	-0.0732824	promoter
chr7	97922028	97923834	BAIAP2L1,BRI3	7.36837e-08	-0.0771563	non-promoter
chr6	391114	393616	IRF4	7.38613e-08	0.0192352	promoter
chr11	121593469	121594220		7.39792e-08	-0.0358209	non-promoter
chr5	40685989	40685989	PTGER4	7.40889e-08	0.0779465	non-promoter
chr6	30782080	30782080		7.41271e-08	0.060101	non-promoter
chr15	67360705	67360705	SMAD3	7.4272e-08	0.0780322	non-promoter
chr7	150649807	150649807	KCNH2	7.43607e-08	0.0379712	non-promoter
chr16	70284893	70286779	EXOSC6	7.44704e-08	-0.0301596	promoter
chr5	147552209	147552209	SPINK5L2	7.44744e-08	0.0382206	non-promoter
chr17	52027331	52027331		7.4502e-08	-0.0544222	non-promoter
chr2	23870823	23870823	KLHL29	7.45101e-08	0.0463165	non-promoter
chr19	16392219	16392219		7.45799e-08	-0.0975436	non-promoter
chr3	185704206	185704268		7.46824e-08	0.03374	non-promoter
chr16	85650374	85650522	KIAA0182	7.47562e-08	-0.0568832	non-promoter
chr11	93863858	93864142	PANX1	7.50123e-08	-0.111897	promoter
chr16	87736062	87737870	LOC100129637	7.50208e-08	-0.08538	non-promoter
chr1	3246855	3248373	PRDM16	7.50279e-08	0.0260732	non-promoter
chr20	62733486	62734259		7.5066e-08	-0.0356339	non-promoter
chr9	111775057	111776779	CTNNAL1	7.50811e-08	-0.0303479	promoter
chr12	33048259	33050217	PKP2	7.52216e-08	-0.113108	promoter
chr5	55790102	55790102		7.52621e-08	-0.0856002	non-promoter
chr1	220958670	220960199	2001-03-01	7.52738e-08	0.0219563	promoter
chr10	6170926	6170926		7.52738e-08	-0.0773794	non-promoter
chr8	48572447	48572557	KIAA0146	7.53101e-08	-0.0796565	non-promoter
chr7	2135161	2139259	MAD1L1	7.54164e-08	-0.0739951	non-promoter
chr13	50244794	50244794	EBPL	7.54403e-08	-0.140501	non-promoter
chr3	134910848	134910848	EPHB1	7.54403e-08	0.0307625	non-promoter
chr4	24804131	24804634		7.5498e-08	0.0348275	non-promoter
chr12	125261304	125262045		7.55555e-08	-0.130231	non-promoter
chr17	75470567	75472168	2009-09-01	7.55996e-08	0.0230621	promoter
chr7	138347530	138349158	SVOPL	7.56841e-08	-0.0760048	promoter
chr4	17580680	17580680	LAP3	7.58076e-08	-0.0448362	promoter
chr7	35578303	35578510		7.58788e-08	0.0551337	non-promoter
chr13	101315254	101315400	TMTC4	7.5945e-08	0.0195704	non-promoter
chr1	201448731	201451260		7.60332e-08	0.0288196	non-promoter
chr1	68301529	68301529		7.64509e-08	0.0354091	non-promoter
chr5	179591070	179591070	RASGEF1C	7.64577e-08	0.0438295	non-promoter
chr6	166850928	166851891	RPS6KA2	7.65269e-08	-0.0823704	non-promoter
chr10	34488427	34488427	PARD3	7.6557e-08	0.0528174	non-promoter
chr2	26150583	26150583	KIF3C	7.66202e-08	0.0586349	non-promoter
chr5	167688102	167689737	ODZ2	7.66288e-08	0.0489199	non-promoter
chr12	25537944	25539197		7.66289e-08	-0.0633592	non-promoter
chr2	109203501	109204845	LIMS1	7.67351e-08	-0.0585099	promoter
chr18	48719384	48719384	MEX3C	7.68251e-08	0.0665277	non-promoter
chr20	1373260	1374740	MIR6869	7.71212e-08	-0.0513779	promoter
chr1	208083913	208085455	CD34	7.71444e-08	-0.0716084	promoter
chr15	66350184	66350184	MEGF11	7.71794e-08	0.037123	non-promoter
chr7	92848714	92849851	HEPACAM2	7.72549e-08	-0.0750365	promoter
chr1	16696547	16696547	C1orf144	7.72801e-08	-0.129142	non-promoter
chr11	59435107	59437416	PATL1	7.72889e-08	-0.0526449	promoter
chr20	34699419	34700376	EPB41L1	7.75408e-08	-0.0326539	non-promoter
chr1	224363449	224363575		7.75423e-08	-0.0924851	non-promoter
chr20	42697667	42697667	TOX2	7.76473e-08	-0.0749572	non-promoter
chr18	19751335	19753432	GATA6	7.77245e-08	-0.0504466	promoter
chr9	140093576	140096449	TPRN	7.77878e-08	-0.0310035	promoter
chr6	32935025	32936108	BRD2	7.78307e-08	0.0385952	promoter
chr8	27219512	27219512	PTK2B	7.80384e-08	0.0789736	non-promoter
chr2	70268913	70268913		7.82036e-08	-0.129452	non-promoter
chr7	1863700	1864451	MAD1L1	7.82147e-08	0.0705906	non-promoter
chr2	169100915	169100915	STK39	7.82147e-08	0.080193	non-promoter
chr12	56554264	56555325	MYL6	7.82199e-08	0.0530594	non-promoter
chr5	134783075	134785391	DCANP1	7.82514e-08	0.0363752	promoter
chr11	59223996	59224664	OR4D6	7.83444e-08	0.0291175	promoter
chr8	58906736	58907821	FAM110B	7.8406e-08	-0.017151	promoter
chr11	111409769	111409769	LAYN	7.84165e-08	0.0603945	promoter
chr12	132599781	132600727	EP400NL	7.85562e-08	0.0275155	non-promoter
chr13	113913094	113913094	CUL4A	7.8599e-08	-0.114425	non-promoter
chr10	104000446	104001474	PITX3	7.86855e-08	-0.0387245	promoter
chr8	143546524	143546893	ADGRB1	7.87235e-08	0.0933798	promoter
chr3	42577680	42578433	VIPR1	7.87775e-08	0.0303644	non-promoter
chr1	65393430	65393430	JAK1	7.88284e-08	0.0438789	non-promoter
chr12	32081573	32081573		7.88443e-08	0.0970677	non-promoter
chr17	46625332	46625332		7.88723e-08	-0.067602	non-promoter
chr4	140985719	140985719	MAML3	7.89151e-08	0.0423089	non-promoter
chr3	128276056	128276056		7.90584e-08	-0.0509217	non-promoter
chr19	2150944	2151887	AP3D1	7.91042e-08	0.0156362	promoter
chr6	170463167	170463397		7.91826e-08	0.0778472	non-promoter
chr1	208081541	208081541	CD34	7.94925e-08	-0.123497	non-promoter
chr14	52455805	52456445	C14orf166	7.95065e-08	0.0139562	promoter
chr13	21016241	21016241	CRYL1	7.96347e-08	0.0480592	non-promoter
chr22	42394048	42395340	WBP2NL	7.97913e-08	0.0622669	promoter
chr5	139088316	139090356		7.98416e-08	-0.0351853	non-promoter
chr21	36412119	36412456	RUNX1-IT1	7.9866e-08	0.0409279	promoter
chr5	134660640	134661503		8.00138e-08	0.0782558	non-promoter
chr4	174422043	174423637		8.01155e-08	-0.104202	non-promoter
chr11	132526947	132527438	OPCML	8.01155e-08	0.0318786	non-promoter
chr1	161601053	161601721	FCGR3B	8.01155e-08	-0.104723	promoter
chr2	18740679	18742473	RDH14	8.02477e-08	-0.03638	promoter
chr3	124597938	124597938	ITGB5	8.02522e-08	-0.0866936	non-promoter
chr4	153899160	153900012	FHDC1	8.02981e-08	0.0472699	non-promoter
chr1	185703201	185704549	HMCN1	8.05508e-08	0.0253909	promoter
chr6	29793526	29794008	HLA-G	8.05508e-08	0.0422196	promoter
chr6	1575286	1575286		8.05508e-08	0.0412581	non-promoter
chr2	175581955	175581955		8.06143e-08	0.0581265	non-promoter
chr16	88539861	88540992	ZFPM1	8.06855e-08	-0.0386003	non-promoter
chr1	204332605	204333036		8.07087e-08	0.0288578	non-promoter
chr7	106297689	106297689		8.07143e-08	-0.106733	non-promoter
chr8	134301020	134301020	NDRG1	8.07595e-08	0.0624997	non-promoter
chr9	127642782	127642782	GOLGA1	8.07973e-08	0.0293062	non-promoter
chr8	57471162	57471162	LINC00968	8.09456e-08	-0.0665304	promoter
chr19	1630248	1630970	TCF3	8.0961e-08	-0.0692566	non-promoter
chr8	71039880	71039880	NCOA2	8.10484e-08	0.0557598	non-promoter
chr8	105801145	105801145		8.1089e-08	-0.0490865	non-promoter
chr16	27237122	27237998	NSMCE1	8.11088e-08	0.0688212	non-promoter
chr16	1464225	1465405	UNKL	8.11383e-08	-0.0386443	promoter
chr4	3253559	3253559	C4orf44	8.12334e-08	0.0291085	non-promoter
chr6	167173257	167173343	RPS6KA2	8.13526e-08	0.0468794	non-promoter
chr16	81324215	81324215	BCMO1	8.13534e-08	0.0409801	non-promoter
chr20	44207288	44207543	WFDC8	8.14571e-08	0.0444028	promoter
chr7	135433353	135434988	FAM180A	8.16147e-08	0.0324124	promoter
chr1	75138964	75140289	ERICH3	8.19192e-08	0.0429371	promoter
chr2	219155248	219155468	TMBIM1	8.19527e-08	0.047134	promoter
chr16	4697112	4697112	MGRN1	8.19597e-08	0.0798741	non-promoter
chr12	56030242	56031142	OR10P1	8.20374e-08	0.038596	promoter
chr10	72163475	72166322	EIF4EBP2	8.23475e-08	0.0392816	promoter
chr3	196242197	196243555	SMCO1	8.24242e-08	0.0530622	promoter
chr1	159823687	159825761	C1orf204	8.24411e-08	-0.0635724	promoter
chr1	91869782	91870450	HFM1	8.24411e-08	-0.0324082	promoter
chr16	30005856	30007873	INO80E	8.26311e-08	-0.0343234	promoter
chr5	71614752	71614752	MRPS27	8.2659e-08	0.0591873	promoter
chr5	178622003	178623035	ADAMTS2	8.26931e-08	0.0279718	non-promoter
chr19	36427721	36428519	LRFN3	8.27376e-08	0.0655969	promoter
chr20	2780114	2782078	CPXM1	8.27885e-08	-0.0887123	promoter
chr11	85827505	85827505		8.2843e-08	0.10152	non-promoter
chr11	1784413	1786754	CTSD	8.28437e-08	-0.0581038	promoter
chr15	25228929	25230295	PWAR5	8.29356e-08	-0.050969	promoter
chr7	142985443	142986693	CASP2	8.29501e-08	0.0523379	promoter
chr15	72651198	72651198	HEXA	8.29501e-08	0.0592861	non-promoter
chr20	30104637	30105550	HM13	8.31435e-08	-0.0689275	non-promoter
chr7	16566261	16566884	LRRC72	8.31462e-08	0.0271841	promoter
chr17	79894511	79895584	PYCR1	8.31558e-08	-0.04429	promoter
chr10	88466389	88466389	LDB3	8.34236e-08	0.0254965	non-promoter
chr17	78682785	78683457	RPTOR	8.37281e-08	-0.0947335	non-promoter
chr2	153252785	153252785	FMNL2	8.37484e-08	0.0470112	non-promoter
chr1	161206502	161206502	NR1I3	8.38252e-08	0.0537596	promoter
chr15	74215283	74215283		8.39661e-08	-0.107285	non-promoter
chr7	141360223	141360223	KIAA1147	8.40029e-08	-0.0929884	non-promoter
chr3	52273305	52274561	LOC101929054	8.40677e-08	0.0367341	promoter
chr16	50337922	50338380	ADCY7	8.41342e-08	0.0159757	non-promoter
chr19	42782524	42782524		8.42806e-08	-0.0690105	non-promoter
chr9	127018815	127018840	NEK6	8.42871e-08	-0.0564075	promoter
chr17	81042023	81043782	METRNL	8.42977e-08	0.0361336	non-promoter
chr3	134080397	134081000	AMOTL2	8.43196e-08	0.0276322	non-promoter
chr18	21853511	21853511	OSBPL1A	8.45855e-08	0.0359629	promoter
chr2	242804961	242806119		8.46414e-08	0.0347529	non-promoter
chr19	55384515	55385587	FCAR	8.46816e-08	-0.111909	promoter
chr5	175227702	175227702	CPLX2	8.49039e-08	-0.0743629	non-promoter
chr14	70160160	70160160	KIAA0247	8.49566e-08	-0.141165	non-promoter
chr1	228974133	228974133		8.49768e-08	-0.0663249	non-promoter
chr11	45731359	45733155		8.4997e-08	0.041863	non-promoter
chr17	76421538	76422976	DNAH17	8.50738e-08	-0.0245083	non-promoter
chr19	36365307	36365800	APLP1	8.52164e-08	0.0417829	non-promoter
chr7	81420133	81420133		8.52624e-08	0.05498	non-promoter
chr8	1740059	1740065		8.52953e-08	0.0284262	non-promoter
chr14	91525979	91527681	RPS6KA5	8.53122e-08	-0.0495283	promoter
chr11	1929115	1929491		8.54457e-08	0.0444064	non-promoter
chr2	208331979	208331979		8.55523e-08	0.0360537	non-promoter
chr12	132313480	132317390	MMP17	8.56766e-08	-0.0570468	promoter
chr3	62361923	62364834		8.57751e-08	-0.0274108	non-promoter
chr3	115386082	115386082	GAP43	8.59122e-08	0.0565937	non-promoter
chr8	145029603	145029603	PLEC	8.59484e-08	0.0875252	promoter
chr1	232711080	232711080		8.59901e-08	0.0514725	non-promoter
chr2	7906757	7907525		8.60061e-08	0.0455675	non-promoter
chr8	26513239	26513861	DPYSL2	8.60105e-08	-0.0502747	non-promoter
chr21	45140831	45140831	PDXK	8.60472e-08	-0.045293	promoter
chr8	122273909	122273909		8.61844e-08	0.0397562	non-promoter
chr8	17353980	17355443	SLC7A2	8.636e-08	0.0367013	promoter
chr11	2397350	2399595	CD81-AS1	8.63832e-08	-0.0295848	promoter
chr9	3899055	3899055	GLIS3-AS1	8.64491e-08	0.0562307	promoter
chr6	435746	436969		8.65804e-08	0.0609382	non-promoter
chr18	43915662	43915901	RNF165	8.6583e-08	-0.0736149	promoter
chr11	124480990	124481614	PANX3	8.65833e-08	0.0381538	promoter
chr11	112752148	112752496		8.65833e-08	0.036002	non-promoter
chr3	181441345	181445647	SOX2OT	8.6602e-08	-0.0299337	non-promoter
chr13	111025711	111025711	COL4A2	8.67149e-08	0.0659212	non-promoter
chr20	3693158	3693221		8.67224e-08	-0.0702139	non-promoter
chr8	23260961	23262648	LOXL2	8.69071e-08	-0.022991	promoter
chr2	169937094	169937750	DHRS9	8.69625e-08	-0.0903444	promoter
chr20	45318276	45319455	TP53RK	8.69634e-08	-0.125986	promoter
chr5	156817610	156817610	CYFIP2	8.70758e-08	0.0642514	non-promoter
chr4	41982960	41984148	DCAF4L1	8.72582e-08	-0.0983853	promoter
chr17	75567407	75567709		8.73792e-08	-0.0255915	non-promoter
chr1	60158474	60158474	FGGY	8.73931e-08	-0.130001	non-promoter
chr18	37421319	37421988		8.74185e-08	-0.0335853	non-promoter
chr11	2481206	2482929	KCNQ1	8.74432e-08	0.0398089	promoter
chr1	110471519	110471519	CSF1	8.74803e-08	0.029107	non-promoter
chr17	9921982	9921982	GAS7	8.74859e-08	-0.114441	non-promoter
chr16	2722841	2723694	ERVK13-1	8.75421e-08	0.0286592	promoter
chr11	107331110	107331110		8.76617e-08	0.044633	non-promoter
chr3	46401927	46401927	CCR2	8.76736e-08	0.0536907	non-promoter
chr21	43441558	43442940	ZNF295-AS1	8.77296e-08	0.0335076	promoter
chr14	107252649	107253426		8.79216e-08	-0.0493689	non-promoter
chr2	178787069	178787069	PDE11A	8.79218e-08	0.0644768	promoter
chr15	93579332	93580327		8.80548e-08	-0.112546	non-promoter
chr8	142427117	142428317		8.80737e-08	-0.031728	non-promoter
chr15	75185989	75185989	MPI	8.82198e-08	0.0965317	non-promoter
chr11	121349740	121349740	SORL1	8.8283e-08	-0.0846335	non-promoter
chr19	643164	643555	FGF22	8.83278e-08	0.0486229	non-promoter
chr16	28583885	28584802	CCDC101	8.83472e-08	-0.106254	non-promoter
chr8	40746597	40746597	ZMAT4	8.83889e-08	0.0541985	non-promoter
chr6	33149777	33152695	COL11A2	8.84339e-08	0.0295552	non-promoter
chr18	35145353	35147826	CELF4	8.8435e-08	-0.0173906	promoter
chr19	51920885	51922139	SIGLEC10	8.84407e-08	-0.0557115	promoter
chr16	48526819	48526819		8.84447e-08	0.0417439	non-promoter
chr6	136450701	136450701	PDE7B	8.85158e-08	-0.122003	non-promoter
chr10	29701805	29701805	LOC387647	8.85412e-08	0.0445308	non-promoter
chr8	25176732	25176732	DOCK5	8.85597e-08	0.0602488	non-promoter
chr14	101002170	101002170		8.86483e-08	0.0465897	non-promoter
chr18	28681121	28682828	DSCAS	8.88034e-08	-0.0368338	promoter
chr21	43135854	43136835	LINC00479	8.88052e-08	0.029503	promoter
chr11	34676683	34676683	EHF	8.88756e-08	-0.121503	non-promoter
chr6	149295148	149295148	UST	8.89222e-08	-0.039846	non-promoter
chr10	105600413	105600413	SH3PXD2A	8.89371e-08	-0.0778095	non-promoter
chr10	97080852	97081759	SORBS1	8.91173e-08	0.044235	non-promoter
chr7	100768974	100770476	SERPINE1	8.91179e-08	-0.0233759	promoter
chr2	206223286	206223286	PARD3B	8.91994e-08	0.0510551	non-promoter
chr10	636076	636390	DIP2C	8.9314e-08	0.0511208	non-promoter
chr15	56992113	56992113	ZNF280D	8.96473e-08	0.0587716	non-promoter
chr2	106371647	106371647	NCK2	8.96735e-08	-0.150933	non-promoter
chr4	1322333	1323433	MAEA	8.97638e-08	0.0291762	non-promoter
chr2	206547479	206548171	NRP2	8.99756e-08	-0.0531419	promoter
chr12	110939283	110941087	RAD9B	8.99819e-08	-0.0369625	promoter
chr4	146402404	146402992	SMAD1	9.00086e-08	-0.0337375	promoter
chr6	35994825	35996850	MAPK14	9.00777e-08	-0.0211806	promoter
chr5	81931501	81931501		9.02154e-08	0.0720696	non-promoter
chr5	81452987	81452987	ATG10	9.04133e-08	-0.104426	non-promoter
chr20	57606607	57607775	ATP5E	9.04834e-08	0.0463784	promoter
chr14	64111826	64111826		9.05207e-08	0.0512549	non-promoter
chr5	168005907	168007339	PANK3	9.06289e-08	0.0134291	promoter
chr4	184937961	184940436	STOX2	9.07361e-08	0.0307038	non-promoter
chr10	102729046	102730130		9.10373e-08	-0.0280025	non-promoter
chr17	38472961	38473382	RARA	9.10373e-08	-0.0430266	promoter
chr3	85007732	85008991	CADM2	9.11408e-08	-0.0527243	promoter
chr17	40438312	40441155	STAT5A	9.13328e-08	-0.0721797	promoter
chr5	173070254	173070254		9.14204e-08	-0.130797	non-promoter
chr15	40542019	40542019	PAK6	9.14804e-08	-0.088651	non-promoter
chr2	74404556	74406523	MOB1A	9.16336e-08	0.0596065	promoter
chr8	42064673	42065741	PLAT	9.1767e-08	-0.0567457	promoter
chr12	9141740	9142341	KLRG1	9.18487e-08	-0.0840559	promoter
chr2	231906079	231906828	C2orf72	9.18601e-08	0.0444836	non-promoter
chr15	75195105	75195105	C15orf17	9.19016e-08	-0.123007	non-promoter
chr10	29923736	29924694	SVIL	9.19156e-08	0.0991561	promoter
chr3	37814797	37814797	ITGA9	9.19586e-08	0.028173	non-promoter
chr6	117732471	117732471	ROS1	9.19935e-08	0.0535421	non-promoter
chr3	138661840	138664350	LINC01391	9.20551e-08	-0.0304322	promoter
chr2	128168798	128169860		9.22278e-08	-0.115353	non-promoter
chr5	178016195	178018968	COL23A1	9.23023e-08	-0.039173	promoter
chr2	70311984	70313295	PCBP1-AS1	9.23804e-08	0.0839696	promoter
chr15	65054317	65055403	MIR1272	9.2385e-08	0.0354508	promoter
chr6	15501269	15502099	JARID2	9.24568e-08	-0.0372724	non-promoter
chr3	177391387	177391387		9.25367e-08	-0.150378	non-promoter
chr1	167522422	167523769	CREG1	9.28003e-08	-0.0774529	promoter
chr3	89163702	89164223	EPHA3	9.28247e-08	-0.0339706	non-promoter
chr22	37403802	37404888	TEX33	9.30497e-08	-0.0786488	promoter
chr2	105471960	105475049	POU3F3	9.32362e-08	-0.0457659	promoter
chr1	112281073	112283245	FAM212B-AS1	9.33069e-08	-0.0169921	promoter
chr12	26951217	26951217	ITPR2	9.37753e-08	-0.0776865	non-promoter
chr8	133573364	133574073	HPYR1	9.41065e-08	0.039008	promoter
chr5	71739365	71739365	ZNF366	9.41622e-08	0.0350327	non-promoter
chr2	56409774	56412924	CCDC85A	9.4172e-08	0.0232034	promoter
chr1	3301446	3302283	PRDM16	9.4288e-08	0.0672075	non-promoter
chr1	111061247	111062586	KCNA10	9.44582e-08	0.0281532	promoter
chr5	94027853	94027853	ANKRD32	9.44615e-08	-0.127075	non-promoter
chr1	158041312	158041312	KIRREL	9.44801e-08	0.0578314	non-promoter
chr12	100532162	100532162	UHRF1BP1L	9.45122e-08	-0.10299	non-promoter
chr16	31888794	31888794	ZNF267	9.47711e-08	0.0512104	non-promoter
chr6	167188846	167190226	RPS6KA2	9.48981e-08	-0.0730084	non-promoter
chr17	1799727	1801637	RPA1	9.5386e-08	-0.0435342	non-promoter
chr14	101296134	101296297	MEG3	9.54731e-08	0.0458928	non-promoter
chr4	53862521	53862521	SCFD2	9.55601e-08	-0.0674534	non-promoter
chr1	211665511	211666452	RD3	9.575e-08	-0.0243921	promoter
chr1	236162295	236162295	NID1	9.58783e-08	0.0577826	non-promoter
chr9	134604212	134605210	RAPGEF1	9.5899e-08	0.0657663	non-promoter
chr10	15355978	15356129	FAM171A1	9.60874e-08	-0.10078	non-promoter
chr16	84860766	84860918	CRISPLD2	9.62773e-08	-0.110136	non-promoter
chr17	79409020	79410752	BAHCC1	9.62846e-08	0.0335642	non-promoter
chr6	22017093	22017093	FLJ22536	9.62923e-08	0.0461987	non-promoter
chr19	5689931	5692622	RPL36	9.64882e-08	0.0387809	promoter
chr17	81021419	81021839		9.66699e-08	0.039643	non-promoter
chr3	46413711	46413711	CCR5	9.68138e-08	0.0557779	non-promoter
chr1	53393023	53393825	SCP2	9.68251e-08	-0.0499098	promoter
chr16	16116191	16116191	ABCC1	9.68251e-08	-0.0899975	non-promoter
chr16	11347455	11347455		9.68443e-08	0.06007	non-promoter
chr2	135059316	135059316	MGAT5	9.68443e-08	0.0313911	non-promoter
chr10	74927413	74928184	FAM149B1	9.68854e-08	0.0250089	promoter
chr7	35794235	35794235		9.69004e-08	0.0383808	non-promoter
chr17	62045522	62045632	SCN4A	9.69098e-08	0.0590329	non-promoter
chr2	8784813	8785728		9.70103e-08	-0.0799026	non-promoter
chr5	52083512	52084413	ITGA1	9.71263e-08	-0.0357044	promoter
chr5	75975285	75975285	IQGAP2	9.71366e-08	-0.138759	non-promoter
chr5	10760375	10762201	DAP	9.7159e-08	-0.0709956	promoter
chr13	44947247	44948413	SERP2	9.7325e-08	-0.0384522	promoter
chr10	80026711	80027004	LINC00595	9.76693e-08	0.0372176	promoter
chr17	46687312	46692351	HOXB7	9.77972e-08	-0.0414762	promoter
chr4	16261642	16261642		9.7799e-08	0.0861817	non-promoter
chr15	65903322	65904012	VWA9	9.78161e-08	-0.0408787	promoter
chr15	78630426	78633455	CRABP1	9.79154e-08	0.0415601	promoter
chr1	40343411	40343411	TRIT1	9.79398e-08	0.0447091	non-promoter
chr5	179264098	179264098	SQSTM1	9.80167e-08	0.0506258	non-promoter
chr8	59904538	59904538	TOX	9.80447e-08	0.0744688	non-promoter
chr1	46602117	46602117		9.81551e-08	0.0313004	non-promoter
chr4	85422265	85425213		9.81993e-08	-0.0306162	non-promoter
chr4	113430381	113432911		9.8211e-08	-0.0451993	non-promoter
chr4	1543632	1544598		9.82775e-08	0.034009	non-promoter
chr1	117456826	117456826	PTGFRN	9.83308e-08	0.0312395	non-promoter
chr4	57514827	57514827	HOPX	9.83651e-08	0.0565759	non-promoter
chr16	58767249	58769104	GOT2	9.83948e-08	-0.0791124	promoter
chr2	159650764	159652019	DAPL1	9.84101e-08	0.0655431	promoter
chr22	26776311	26776311	SEZ6L	9.84101e-08	0.0931271	non-promoter
chr3	16331335	16331335	OXNAD1	9.84147e-08	0.0790353	non-promoter
chr14	92335333	92336250	TC2N	9.849e-08	0.0849576	promoter
chr18	21154260	21154260	NPC1	9.85232e-08	0.0905467	non-promoter
chr8	146231199	146231199	C8orf77	9.88034e-08	0.0631487	non-promoter
chr7	54609587	54610928	VSTM2A	9.8856e-08	-0.0509409	promoter
chr1	231747906	231748855	LINC00582	9.89382e-08	0.0436056	promoter
chr1	201608445	201608445		9.89975e-08	0.0658685	non-promoter
chr7	19182334	19185407	FERD3L	9.90214e-08	-0.0574448	promoter
chr2	240866924	240867059		9.90931e-08	0.0531679	non-promoter
chr2	64982749	64982749		9.91184e-08	0.0333682	non-promoter
chr1	21952566	21952566	RAP1GAP	9.912e-08	0.037399	non-promoter
chr19	52206224	52207792	NCRNA00085	9.91326e-08	-0.0424352	non-promoter
chr17	80821225	80821826	TBCD	9.92206e-08	0.0787043	non-promoter
chr8	12988516	12991196	DLC1	9.92209e-08	-0.0251948	promoter
chr19	1256999	1257347	MIDN	9.93216e-08	0.0313661	non-promoter
chr12	63177404	63177404	PPM1H	9.9349e-08	0.048984	non-promoter
chr10	135106013	135107346	TUBGCP2	9.93592e-08	-0.0375309	non-promoter
chr1	117280833	117281442		9.94397e-08	0.0803633	non-promoter
chr4	1003208	1006278	FGFRL1	9.94526e-08	0.0746831	promoter
chr10	81045119	81045119	ZMIZ1	9.94879e-08	0.0761516	non-promoter
chr2	88390167	88390376	SMYD1	9.96982e-08	0.0554766	non-promoter
chr11	119251854	119252847	USP2-AS1	9.97086e-08	-0.0299147	promoter
chr3	123414733	123414733	MYLK	9.97236e-08	-0.0865705	non-promoter
chr17	40834459	40840485	CNTNAP1	9.97451e-08	0.038577	promoter
chr17	54230419	54230996	ANKFN1	9.98552e-08	0.0340831	promoter

### Sheet: Table S5
Table S5. DVSs in T cells
cpg	t	P(TT)	Av1	Av0	log(V1/V0)	P(BT)	q(BT)	gname
cg05387269	2.10645	0.0384011	0.115061	0.0994324	1.98616	1.09942e-06	4.69799e-05
cg24687970	2.4647	0.015748	0.786975	0.739798	-1.84317	6.48983e-06	0.000239815	ATAD3C
cg21173317	-2.25678	0.0266822	0.971998	0.974342	1.70885	2.35574e-05	0.000768943	SSU72
cg00297832	4.63512	1.32781e-05	0.152627	0.110817	1.70383	2.48274e-05	0.000806001	MIB2;MIB2;MIB2;MIB2;MIB2;MIB2
cg12655137	3.53556	0.00069156	0.174622	0.140552	2.00704	8.61635e-07	3.73384e-05	CDK11B;CDK11B;CDK11B;CDK11B;CDK11B;LOC728661;CDK11B
cg20251225	3.33197	0.00139763	0.133623	0.0998387	2.74723	5.53751e-11	3.99782e-09	CDK11B;CDK11B;CDK11B;CDK11B;CDK11B;LOC728661;CDK11B
cg14559508	2.14611	0.0348304	0.915768	0.907187	-1.98835	1.29447e-06	5.45872e-05
cg01116067	-2.24016	0.0278079	0.0551199	0.0625176	-2.01146	9.93986e-07	4.26996e-05	HES5
cg09028711	2.12933	0.0373721	0.913716	0.893298	-4.64907	8.97847e-24	3.31231e-21
cg18644793	2.10965	0.038203	0.896066	0.88006	-2.41554	7.18841e-09	4.09222e-07
cg23050300	3.80946	0.000276478	0.210239	0.177969	1.96278	1.44117e-06	6.02426e-05	PRDM16;PRDM16
cg03313659	-2.16583	0.0338549	0.937582	0.944236	2.78315	3.31488e-11	2.4409e-09	MEGF6
cg17831269	2.07529	0.0423409	0.0563869	0.0477348	4.1277	1.87883e-20	4.37216e-18	CHD5
cg21772773	-3.54049	0.000660559	0.700091	0.752624	1.69506	2.72007e-05	0.000874368	CAMTA1
cg00772959	-2.32773	0.0233782	0.846885	0.869054	4.09651	3.19079e-20	7.20678e-18
cg18284427	2.13212	0.0361283	0.132387	0.113863	1.92972	2.10548e-06	8.52869e-05	C1orf200;PIK3CD
cg08737543	2.1385	0.0355312	0.897487	0.887068	-2.10472	3.35384e-07	1.55447e-05	UBE4B;UBE4B
cg00147627	-2.07357	0.0416961	0.864725	0.888332	2.38318	8.0583e-09	4.56783e-07
cg16057915	-4.42498	2.93263e-05	0.918405	0.93921	1.6908	2.84316e-05	0.000909328	PEX14
cg18857216	-2.35089	0.0211018	0.0835358	0.0916287	-1.91305	3.01814e-06	0.000119066	C1orf127;C1orf127
cg04310074	-2.40502	0.0185483	0.905878	0.917634	1.96869	1.34616e-06	5.65627e-05	MTOR
cg07499259	-4.42012	3.20612e-05	0.84539	0.880628	2.0459	5.45034e-07	2.44577e-05	TNFRSF8;TNFRSF8
cg07242540	-3.29124	0.00147818	0.855179	0.889568	1.76193	1.34403e-05	0.000464973
cg10321393	3.59409	0.000550196	0.810297	0.76739	-1.8932	3.75846e-06	0.000145094	AGMAT
cg16716295	2.2944	0.0251375	0.781018	0.757372	-3.91272	1.84556e-18	3.2779e-16	CROCC
cg19626213	2.94989	0.00434753	0.884708	0.864238	-3.05633	1.03898e-12	9.12945e-11	PADI6
cg03985478	2.52591	0.0135926	0.75563	0.738693	2.01925	7.46664e-07	3.27058e-05	AKR7L;AKR7L
cg24038158	-2.07722	0.0417076	0.0819951	0.0952777	-3.42651	4.00089e-15	4.63482e-13	C1orf213;C1orf213;ZNF436;C1orf213;ZNF436;ZNF436
cg23664396	-2.83951	0.00570101	0.844932	0.863689	1.73094	1.86797e-05	0.000625976
cg05560725	2.11858	0.0374338	0.0518007	0.0461802	2.15149	1.52425e-07	7.40096e-06	FUCA1
cg02818189	-4.31029	4.559e-05	0.816451	0.858742	1.77389	1.18226e-05	0.000413075
cg27058497	5.37709	7.11218e-07	0.171661	0.121643	1.75693	1.41761e-05	0.000488115	RUNX3
cg18347602	2.23099	0.0292539	0.86963	0.851204	-3.83676	6.27887e-18	1.03811e-15	MAN1C1
cg19743891	5.14356	1.90866e-06	0.189424	0.135552	1.88059	3.66748e-06	0.000141977	UBXN11;UBXN11;CD52
cg13896157	2.09962	0.0393552	0.0842547	0.0778461	2.5328	1.09438e-09	6.80488e-08	C1orf172
cg12424383	-5.85229	9.84194e-08	0.790493	0.842792	1.75681	1.41945e-05	0.000488519
cg01911529	-4.73167	1.3312e-05	0.808684	0.86836	3.49659	6.37849e-16	8.2033e-14	IFI6;IFI6;IFI6
cg25319826	2.17716	0.0326815	0.127518	0.111387	2.27161	3.40002e-08	1.7877e-06	PTPRU;PTPRU;PTPRU
cg00965643	-2.27632	0.0259058	0.781278	0.794447	2.59073	4.95506e-10	3.20823e-08	DCDC2B
cg04094548	-2.21122	0.0299911	0.909955	0.923205	2.02564	6.92579e-07	3.05339e-05
cg04902265	-2.03918	0.0446697	0.924239	0.932725	1.73377	1.81286e-05	0.000609397	TIE1
cg17329287	3.51695	0.000724029	0.191311	0.172983	1.8507	5.11545e-06	0.000192738	RNF220
cg15830864	-2.50051	0.0143956	0.864879	0.8898	1.71403	2.23139e-05	0.000732367	RNF220
cg16104276	-4.12654	9.1081e-05	0.866418	0.885898	1.92921	2.11766e-06	8.57447e-05	RNF220
cg09409484	-3.5587	0.000633081	0.704605	0.757095	1.87345	3.97241e-06	0.000152567	LOC400752
cg17441401	2.06994	0.0417774	0.12901	0.119274	1.96848	1.34945e-06	5.66846e-05	LRP8;LRP8;LRP8;LRP8
cg11674773	-2.06672	0.0423197	0.0802852	0.0877107	-2.63763	3.81489e-10	2.50165e-08	TMEM59;C1orf83
cg05364767	-2.93542	0.00433217	0.0712594	0.0767776	-2.027	8.31278e-07	3.61383e-05
cg26851374	-2.11107	0.038408	0.922606	0.930921	2.67605	1.51383e-10	1.03894e-08	C8B
cg14836335	2.21759	0.0302864	0.924192	0.903368	-4.12419	5.86072e-20	1.2706e-17
cg18231025	-5.56923	3.43508e-07	0.816349	0.866475	1.90874	2.67175e-06	0.000106466
cg17225006	2.06867	0.0416283	0.902851	0.894309	-1.81107	9.16468e-06	0.000327702	ALG6
cg22352634	-1.99601	0.0494801	0.900798	0.909051	2.0362	6.1142e-07	2.71858e-05	UBE2U;UBE2U
cg02995493	-4.46801	2.53862e-05	0.853844	0.878008	1.77234	1.20215e-05	0.00041932	PDE4B;PDE4B
cg23237611	-2.23346	0.028506	0.942502	0.95338	2.16761	1.25016e-07	6.14163e-06	MSH4
cg13304609	-8.73082	2.30601e-12	0.722305	0.867757	3.58407	1.56252e-16	2.17229e-14	IFI44L
cg03607951	-10.0455	1.29535e-15	0.441614	0.688961	2.0637	4.40993e-07	2.01011e-05	IFI44L
cg17980508	-9.44523	1.58451e-14	0.466045	0.678959	1.9918	1.02959e-06	4.41445e-05	IFI44L
cg00458211	-4.02707	0.000152789	0.784305	0.831354	3.24045	3.59688e-14	3.72073e-12	IFI44L
cg01079652	-8.54829	6.19866e-13	0.59376	0.775169	1.76644	1.2807e-05	0.000444859	IFI44
cg00159159	2.74539	0.00750273	0.904157	0.88534	-2.2451	6.15921e-08	3.14936e-06	COL24A1
cg23978657	-2.19932	0.0306256	0.0659484	0.0716133	-1.88882	3.94432e-06	0.000151568	GBP4
cg02061431	5.05101	3.16063e-06	0.145875	0.11959	2.33948	1.42351e-08	7.8407e-07	TGFBR3
cg18146737	2.01378	0.0484756	0.961063	0.939211	-4.33294	1.84401e-21	5.00099e-19	GFI1;GFI1;GFI1
cg12876356	2.02587	0.0467505	0.926127	0.906597	-3.20199	1.20599e-13	1.17898e-11	GFI1;GFI1;GFI1
cg18316974	2.11178	0.0387265	0.952427	0.938891	-3.97045	7.23919e-19	1.34554e-16	GFI1;GFI1;GFI1
cg03579187	2.92908	0.00436136	0.776757	0.735968	-1.78061	1.26657e-05	0.00044058
cg15721615	2.15061	0.0352942	0.945671	0.934132	-3.66268	1.00569e-16	1.42601e-14
cg21869440	-2.44051	0.0171315	0.1066	0.116313	-2.71337	1.35603e-10	9.35922e-09	C1orf88
cg25067242	-2.22833	0.0285059	0.100202	0.111212	-1.80362	9.92208e-06	0.000352366	NGF
cg26677431	-3.46467	0.000849585	0.903999	0.917872	1.74335	1.638e-05	0.000556617	CD58;CD58;CD58
cg09313258	-2.11485	0.0377385	0.90253	0.914269	2.11638	2.33952e-07	1.11009e-05
cg02854554	5.68482	3.17203e-07	0.119342	0.0914673	2.91002	5.26106e-12	4.24571e-10	FAM46C
cg27551395	-2.64178	0.00988922	0.910028	0.919598	1.75089	1.51197e-05	0.000517371
cg10832186	-3.06351	0.00296785	0.77197	0.800355	1.75675	1.42047e-05	0.000488811	PRUNE
cg11674664	2.34342	0.0223256	0.190864	0.164725	3.48525	7.64611e-16	9.72216e-14
cg00585901	2.85837	0.00558833	0.0616513	0.0565035	2.48354	2.12879e-09	1.2808e-07	EFNA4;EFNA4;EFNA4
cg24445724	-2.19363	0.0313673	0.864662	0.89036	2.16989	1.21542e-07	5.98305e-06	THBS3
cg08710469	2.17203	0.0327842	0.843875	0.830411	-2.04466	6.77626e-07	2.99289e-05
cg17405122	-2.1551	0.0349662	0.460256	0.487125	3.30467	1.32554e-14	1.44117e-12	HSPA6
cg00304520	1.99597	0.0499422	0.114537	0.0748292	2.74082	6.06557e-11	4.35856e-09
cg03001048	2.16949	0.0331649	0.890235	0.876789	-2.36584	1.3582e-08	7.4951e-07	NOS1AP;NOS1AP
cg15678142	2.16756	0.0337532	0.126048	0.11259	2.85322	1.20592e-11	9.30959e-10	CD247;CD247
cg26160839	2.0968	0.0395327	0.875926	0.864662	-2.7187	1.26018e-10	8.73482e-09	TBX19
cg04157201	2.34034	0.0218191	0.103698	0.0951509	1.94591	1.74975e-06	7.20476e-05	PRRX1;PRRX1
cg19716950	2.07968	0.0406354	0.918644	0.910989	-1.89988	3.49185e-06	0.000135844	PRRX1;PRRX1
cg25208892	2.53411	0.0131054	0.896499	0.887394	-1.78623	1.19351e-05	0.000416605	C1orf105
cg13130398	-8.59685	1.58931e-12	0.72048	0.819329	2.63018	2.87147e-10	1.91091e-08	RABGAP1L;RABGAP1L
cg07285983	-8.07923	1.06983e-11	0.659219	0.773457	2.36809	9.81521e-09	5.51339e-07	RABGAP1L;RABGAP1L
cg25141890	-2.67982	0.00881768	0.0647832	0.0695391	-1.70316	2.83409e-05	0.000906725
cg09160450	2.73728	0.00791744	0.895989	0.874626	-3.19181	1.40406e-13	1.36302e-11
cg22628512	-2.14318	0.0363546	0.884022	0.90962	4.55778	1.1241e-23	4.07995e-21
cg15892617	2.03607	0.0460162	0.849882	0.831603	-4.00239	4.3045e-19	8.3186e-17	CACNA1S;CACNA1S
cg00855731	2.2511	0.0269689	0.925626	0.918796	-1.80774	9.49625e-06	0.00033819	MFSD4
cg06779435	2.33218	0.0224567	0.852307	0.828742	-2.62649	4.43536e-10	2.88712e-08	CR2;CR2
cg04292718	-3.04068	0.00315714	0.0459764	0.0494254	-1.90436	3.32309e-06	0.00012992	CD34;CD34;CD34;CD34
cg05380808	-2.40536	0.018413	0.879499	0.891015	1.72139	2.06559e-05	0.000684495	HHAT;HHAT;HHAT;HHAT;HHAT;HHAT
cg24486958	-3.26601	0.00169047	0.825398	0.857434	2.5545	8.14317e-10	5.1457e-08
cg22394530	2.55019	0.0131021	0.908156	0.887406	-3.38233	7.8825e-15	8.78281e-13
cg18665384	-3.4151	0.00101821	0.838866	0.857287	1.99532	9.88111e-07	4.24722e-05	FAM177B
cg14015211	-4.28083	6.11213e-05	0.917014	0.936169	2.89849	6.2303e-12	4.98515e-10	TLR5
cg05858079	-4.07051	0.000120211	0.851826	0.874371	2.46877	2.5949e-09	1.54662e-07	TLR5
cg02097890	2.40076	0.0186689	0.902609	0.878873	-2.06883	5.11431e-07	2.30704e-05
cg04605532	-4.31437	4.44198e-05	0.769652	0.842687	1.71479	2.21373e-05	0.000727638
cg22076160	2.03944	0.0446382	0.138292	0.118834	1.72641	1.95935e-05	0.000653297	GNG4;GNG4;GNG4
cg13849378	2.1476	0.0351451	0.0840075	0.0762481	2.44174	3.72141e-09	2.17976e-07	RGS7;RGS7
cg03216635	-4.89507	5.8157e-06	0.783008	0.850644	2.37915	8.49561e-09	4.80638e-07	PLD5
cg13360230	5.68828	1.98575e-07	0.143125	0.109026	1.78354	1.06572e-05	0.000375911	ZNF238
cg07489488	-2.12882	0.0368606	0.957791	0.963896	2.68249	1.38307e-10	9.53003e-09	DIP2C
cg03038245	-2.13744	0.0357962	0.863518	0.874157	2.11721	2.31591e-07	1.09978e-05	DIP2C
cg01403379	-2.18147	0.0329201	0.87291	0.890736	3.42413	2.02307e-15	2.46085e-13
cg00632125	-2.51359	0.0148849	0.908215	0.939318	5.39426	3.71694e-30	3.27689e-27	NCRNA00200
cg03796024	2.10321	0.0396372	0.926414	0.903271	-4.45898	2.23251e-22	6.80749e-20	PFKP
cg16912848	-2.06503	0.0422314	0.839033	0.867839	1.93676	1.94303e-06	7.92014e-05
cg13882393	2.06278	0.0433967	0.923235	0.910489	-4.23699	9.09733e-21	2.21967e-18
cg07454481	2.09241	0.0399589	0.946799	0.937453	-2.76243	6.88132e-11	4.91329e-09	IL15RA;IL15RA
cg03119748	-2.78751	0.00664736	0.870832	0.887319	1.87985	3.69812e-06	0.000143068	CAMK1D;CAMK1D
cg06893069	-2.38473	0.0195245	0.900879	0.909702	1.96319	1.43446e-06	5.99707e-05
cg23821329	2.27272	0.0259915	0.0722898	0.0613053	2.31338	1.99341e-08	1.07723e-06	VIM
cg14588598	2.08586	0.0411364	0.924153	0.912326	-4.09387	9.64361e-20	2.0304e-17	PIP4K2A
cg20715589	3.17057	0.00239921	0.0813779	0.0568801	3.89739	9.08913e-19	1.66604e-16	ENKUR;THNSL1
cg13741621	2.21777	0.029949	0.917667	0.905538	-3.18866	1.47148e-13	1.42373e-11	LYZL2
cg01344420	-2.49836	0.0150542	0.90601	0.92206	3.19696	7.03503e-14	7.03535e-12
cg09839204	2.04547	0.0451312	0.951588	0.942553	-4.25425	6.83162e-21	1.70681e-18
cg27383873	2.04904	0.0447813	0.93039	0.918451	-4.29413	3.52087e-21	9.11655e-19	ERCC6;PGBD3
cg12841068	-2.4573	0.0171498	0.876331	0.902018	5.34753	8.66548e-30	7.28732e-27
cg09833365	-3.41618	0.000998746	0.797226	0.835026	1.80808	8.16849e-06	0.000295119
cg24761366	2.04246	0.0443283	0.174812	0.165588	1.72227	2.04655e-05	0.000679111	PHYHIPL;PHYHIPL
cg04605148	2.47835	0.0151479	0.850495	0.833069	-1.72009	2.3816e-05	0.000776604	SLC16A9
cg03922381	-3.90427	0.000223095	0.834229	0.87066	2.88825	7.23816e-12	5.75843e-10
cg17825173	2.05179	0.0439611	0.89968	0.887648	-2.94734	5.04326e-12	4.07896e-10	TACR2
cg11647108	-2.66708	0.00937475	0.89362	0.911661	2.17529	1.13713e-07	5.62138e-06
cg10775231	-3.45433	0.000915527	0.872349	0.896294	2.2187	6.62705e-08	3.37144e-06
cg04435807	-2.47297	0.015731	0.865201	0.881773	2.31427	1.97097e-08	1.06569e-06	ANKRD22
cg05552874	-9.76176	9.85023e-15	0.544325	0.774732	2.50052	1.69401e-09	1.02815e-07	IFIT1
cg01355957	-4.43126	3.33641e-05	0.0617418	0.0823948	-2.80086	4.02654e-11	2.93896e-09	IFIT5
cg07856667	2.12792	0.0363523	0.969232	0.965304	-1.98034	1.4179e-06	5.93546e-05
cg09922895	3.12456	0.00263494	0.90515	0.879164	-3.25921	5.11139e-14	5.18267e-12	PDLIM1
cg23461741	-2.02733	0.0468901	0.915443	0.928251	3.40015	2.95745e-15	3.5023e-13	SH3PXD2A
cg19251161	2.96501	0.0039099	0.834471	0.81668	-1.69943	2.94418e-05	0.00093712	ITPRIP
cg18733757	1.99571	0.0497546	0.0974507	0.090539	2.39363	7.02665e-09	4.00482e-07	ACSL5;ACSL5;ACSL5
cg18833140	-2.64904	0.00979361	0.841054	0.865089	2.03031	6.55466e-07	2.9016e-05	HABP2
cg23836704	2.11662	0.0372382	0.769752	0.747027	-1.82722	7.70737e-06	0.000279879	NRAP;NRAP
cg09536375	-2.52609	0.013572	0.600346	0.624259	1.98469	1.11839e-06	4.77417e-05	NSMCE4A;NSMCE4A
cg25920792	2.5269	0.0135403	0.0630183	0.0590893	1.97727	1.21892e-06	5.16102e-05	HTRA1
cg18822598	-2.031	0.045741	0.843816	0.857106	2.07136	4.02411e-07	1.84579e-05	FAM24A
cg14531582	2.36069	0.0205537	0.907368	0.899503	-1.84101	6.64316e-06	0.000245074
cg24916358	5.94918	6.93939e-08	0.234732	0.152045	1.87535	3.8889e-06	0.000149596	FAM53B
cg27158677	2.01096	0.0481328	0.933087	0.92359	-2.80606	3.74402e-11	2.74374e-09	ADAM12;ADAM12
cg03086399	-2.1552	0.034912	0.868979	0.883124	3.19941	6.77492e-14	6.78685e-12
cg05057794	-2.18412	0.0321327	0.81214	0.828456	2.24855	4.55335e-08	2.36302e-06
cg07402396	3.12691	0.0024293	0.864038	0.84184	-1.86441	5.1528e-06	0.000193995	INPP5A
cg07616879	-2.34677	0.0214847	0.905042	0.912378	1.97218	1.29287e-06	5.45277e-05
cg24534048	-2.96967	0.00402607	0.88391	0.917742	2.27692	3.17826e-08	1.67593e-06
cg23116910	2.05988	0.0429729	0.861013	0.848509	-2.61201	5.39269e-10	3.4777e-08
cg06500714	2.01885	0.0467632	0.0634782	0.0576009	1.69767	2.64715e-05	0.000852808	VENTX
cg25718632	2.26289	0.0265141	0.913798	0.906313	-2.40943	7.7769e-09	4.4169e-07	ODF3
cg24440302	2.30277	0.0241908	0.0946455	0.079901	2.3985	6.59081e-09	3.76598e-07	SIGIRR;SIGIRR;SIGIRR
cg08926253	-9.75625	3.62566e-15	0.548866	0.693272	1.94217	1.82629e-06	7.4882e-05	IRF7;IRF7;IRF7
cg22016995	-8.84588	1.90293e-12	0.796614	0.925809	3.9533	3.5692e-19	7.03268e-17	IRF7;IRF7;IRF7
cg26488636	2.40032	0.018655	0.0930939	0.0856697	1.72865	1.9136e-05	0.000639604	TALDO1
cg05085682	2.46379	0.0166589	0.906399	0.883001	-4.67469	5.80836e-24	2.1885e-21	LRDD;LRDD;LRDD
cg20877443	2.24322	0.0279184	0.912615	0.899439	-2.61852	4.93968e-10	3.19899e-08	AP2A2
cg20911165	2.13131	0.0359016	0.908232	0.901771	-1.70531	2.77238e-05	0.00088952	MUC5B
cg25310427	2.16509	0.0337077	0.902841	0.881243	-2.72737	1.11811e-10	7.80388e-09
cg27607136	2.21162	0.0302927	0.970997	0.965812	-2.96455	3.93685e-12	3.2198e-10	SYT8
cg27261733	2.73554	0.00769904	0.898475	0.882132	-2.20531	1.00278e-07	4.99017e-06	LSP1;LSP1;LSP1;LSP1
cg08731067	2.37829	0.0197323	0.929873	0.921748	-1.99984	1.13538e-06	4.84244e-05	OSBPL5;OSBPL5;OSBPL5
cg01309081	2.22864	0.0284375	0.843211	0.831477	-1.7169	2.46122e-05	0.000799884	OSBPL5;OSBPL5;OSBPL5
cg23615959	-3.28215	0.00149371	0.0869449	0.0926565	-1.76907	1.43031e-05	0.000491791	NUP98;PGAP2;NUP98;PGAP2;PGAP2;NUP98;PGAP2;NUP98;PGAP2
cg24973226	3.62902	0.000485892	0.846489	0.822669	-1.81209	9.06535e-06	0.000324468	STIM1
cg16469099	2.38322	0.0199418	0.0703738	0.0521993	2.69804	1.11128e-10	7.75805e-09	TRIM68;TRIM68
cg04027043	2.08743	0.0397951	0.960588	0.957315	-1.7094	2.65849e-05	0.000855759
cg21832447	2.06059	0.0437101	0.917151	0.896498	-4.60851	1.78724e-23	6.32172e-21	SCUBE2;SCUBE2
cg04657294	2.28166	0.0258774	0.895237	0.878837	-3.75365	2.37407e-17	3.62714e-15	DENND5A
cg23744638	-5.26735	1.3308e-06	0.847766	0.885706	2.27708	3.17172e-08	1.67278e-06
cg02143936	2.24226	0.0277572	0.877717	0.840685	-2.1808	1.35018e-07	6.59526e-06	MICAL2
cg14657876	2.35514	0.021663	0.928971	0.913477	-3.8966	2.39467e-18	4.17691e-16	NAV2;NAV2;NAV2
cg08828816	2.6267	0.0104076	0.846142	0.831292	-2.33054	2.12382e-08	1.14431e-06	SLC6A5
cg26677322	-2.94451	0.00428867	0.838219	0.865867	2.08327	3.489e-07	1.61376e-05
cg14223001	-3.07643	0.00289814	0.807104	0.862401	2.00824	8.49656e-07	3.6874e-05
cg00792751	-2.21856	0.0294201	0.767267	0.792362	1.947	1.72793e-06	7.12195e-05
cg26421056	2.37043	0.0210371	0.947353	0.92855	-4.72646	2.40422e-24	9.54533e-22
cg02635948	-2.01037	0.0475217	0.0689975	0.0716097	-1.72668	2.22498e-05	0.000730602	HNRNPUL2;TTC9C
cg11657323	-2.079	0.0408559	0.823805	0.842186	1.88055	3.66929e-06	0.000142028	CCDC88B
cg09411730	-2.04404	0.044278	0.0775674	0.0877837	-2.15867	1.76306e-07	8.4904e-06	NEAT1
cg14401631	-2.16694	0.0335196	0.0471396	0.0502764	-2.64865	3.28534e-10	2.17049e-08
cg06797808	-2.79514	0.00657239	0.866464	0.892905	2.1164	2.33887e-07	1.10996e-05	TBX10
cg23478547	-3.88361	0.000212092	0.870636	0.914704	1.87667	3.83199e-06	0.000147582
cg09373227	-4.16432	8.13481e-05	0.864695	0.884196	2.06522	4.33095e-07	1.9769e-05	ORAOV1
cg15720547	-2.1799	0.0320103	0.091642	0.0986647	-1.75532	1.65209e-05	0.000560715	FADD
cg20500230	-2.22822	0.0289456	0.941389	0.950491	2.30561	2.20279e-08	1.18467e-06
cg05790863	-2.60819	0.0110224	0.905739	0.918302	2.27785	3.14083e-08	1.65709e-06	ARHGEF17
cg13091717	2.14583	0.0348861	0.964335	0.959186	-2.04432	6.80304e-07	3.00335e-05	WNT11
cg19857932	-3.09538	0.00274815	0.0668312	0.0721248	-2.35426	1.57336e-08	8.61239e-07	CHORDC1;CHORDC1
cg25371036	-5.16398	1.74328e-06	0.826135	0.85819	1.85311	4.9812e-06	0.000188044	AMOTL1
cg26773791	-2.27702	0.0253824	0.738905	0.763864	1.69497	2.72265e-05	0.000874909
cg00359423	2.34636	0.0213213	0.91254	0.900122	-1.8672	4.99858e-06	0.000188651	CEP57
cg01093786	3.43343	0.000946598	0.128059	0.110792	1.82784	6.5818e-06	0.000242937	MAML2
cg12133828	-2.08354	0.0403114	0.876012	0.883754	1.70123	2.55076e-05	0.000825401
cg06293294	2.10098	0.039486	0.0974015	0.0869967	2.9962	1.47075e-12	1.2694e-10	FLJ32810
cg08152564	-3.07713	0.00284913	0.151247	0.175493	-2.02078	8.93019e-07	3.86181e-05	ACAT1
cg12947833	-2.3167	0.0231203	0.254295	0.288853	-2.18118	1.34399e-07	6.56774e-06	HSPB2;CRYAB;HSPB2
cg03950669	2.95822	0.00413047	0.0382663	0.0331752	2.126	2.08123e-07	9.92693e-06	TIMM8B;TIMM8B;SDHD;SDHD
cg24759348	-2.26024	0.0270982	0.918762	0.926588	2.92746	4.07158e-12	3.3244e-10
cg08190109	2.51297	0.0144378	0.925022	0.910753	-3.4117	5.02455e-15	5.75896e-13	HINFP;HINFP
cg18220639	2.45563	0.016755	0.902712	0.888854	-3.52513	8.69562e-16	1.09801e-13
cg18226915	-2.56523	0.0126463	0.729104	0.759855	3.13909	1.70643e-13	1.63694e-11
cg20374917	5.94618	6.97849e-08	0.220467	0.161148	1.86164	4.53106e-06	0.000172277	FLI1;FLI1
cg24574691	2.37221	0.0208887	0.925219	0.909324	-4.41915	4.3582e-22	1.27305e-19
cg18944144	-2.00523	0.0490493	0.898981	0.910635	2.97102	2.13876e-12	1.80381e-10	OPCML;OPCML
cg09953406	2.14717	0.035654	0.906345	0.881822	-3.88118	3.07151e-18	5.27861e-16
cg16017420	5.04588	2.65979e-06	0.127819	0.0934385	1.69918	2.6059e-05	0.000840764
cg10668781	2.11652	0.0384692	0.897084	0.873626	-4.55667	4.29952e-23	1.45215e-20	CACNA1C;CACNA1C;CACNA1C;CACNA1C;CACNA1C;CACNA1C;CACNA1C;CACNA1C;CACNA1C;CACNA1C;CACNA1C;CACNA1C;CACNA1C;CACNA1C;CACNA1C;CACNA1C;CACNA1C;CACNA1C;CACNA1C;CACNA1C;CACNA1C;CACNA1C;CACNA1C
cg03535793	4.15401	8.02353e-05	0.184044	0.152232	1.75436	1.45704e-05	0.000500452	EFCAB4B;EFCAB4B;EFCAB4B
cg02323405	-2.14938	0.0358884	0.892976	0.913711	4.79972	1.58866e-25	7.31215e-23
cg00238770	2.06741	0.0420278	0.097502	0.0908245	1.97827	1.20489e-06	5.11201e-05	C12orf53
cg14665192	-2.10349	0.0384708	0.0797562	0.0850781	-1.94322	2.15574e-06	8.71414e-05	CD4;CD4
cg17303299	2.15974	0.0337831	0.0868636	0.0825991	1.82283	6.953e-06	0.000255346	ENO2
cg26088333	-2.39787	0.0196628	0.843649	0.886054	4.04163	8.07645e-20	1.71654e-17
cg18320356	3.57688	0.000593269	0.144885	0.120335	1.82044	7.13758e-06	0.000261663
cg15280363	2.21167	0.0296558	0.864384	0.85282	-1.75964	1.57902e-05	0.00053823	BCL2L14;BCL2L14;BCL2L14
cg22221831	-5.14766	1.96849e-06	0.851303	0.894181	2.02587	6.90714e-07	3.04701e-05	MGP
cg13302154	-5.43022	5.76554e-07	0.75047	0.818026	1.77708	1.1424e-05	0.000400681	MGP
cg24336686	-2.37622	0.0198741	0.893294	0.900908	1.81421	7.64022e-06	0.000277787	PDE3A
cg10456459	-4.12408	8.98295e-05	0.793697	0.859706	1.78762	1.01981e-05	0.00036142	ETNK1
cg27503949	2.07894	0.041137	0.879214	0.867174	-2.61784	4.98524e-10	3.22706e-08
cg14690649	-2.85375	0.00555239	0.826916	0.852771	2.03946	5.88245e-07	2.62594e-05
cg04887066	2.47471	0.0154369	0.911628	0.901839	-2.06934	5.08386e-07	2.29472e-05
cg14851346	-2.55015	0.0127653	0.133923	0.150667	-2.33704	1.95642e-08	1.05861e-06
cg05999245	-2.38259	0.0202252	0.0553003	0.062872	-3.83948	6.01002e-18	9.95913e-16	FKBP11;FKBP11;FKBP11
cg21814178	3.97264	0.000159563	0.163956	0.134321	2.05484	4.90117e-07	2.21775e-05
cg19232929	-5.61997	2.58667e-07	0.857672	0.910295	1.73691	1.75368e-05	0.000591548
cg18713088	2.81198	0.00626101	0.883545	0.868967	-2.37508	1.20735e-08	6.70574e-07	NR4A1;NR4A1
cg13856867	2.58962	0.0117545	0.807506	0.77707	-3.14872	2.66524e-13	2.4984e-11	KRT78
cg20502257	2.75198	0.00728377	0.879659	0.859711	-1.9484	2.03385e-06	8.26261e-05	OR6C75
cg01221216	-4.0431	0.000121371	0.105607	0.117631	-2.14217	2.14868e-07	1.02353e-05	CDK2;SILV;CDK2
cg17331199	-2.71833	0.00811876	0.156069	0.181905	2.07117	4.03328e-07	1.84912e-05	IKZF4;IKZF4
cg13446622	1.99167	0.0496467	0.870543	0.8568	-1.83454	7.12377e-06	0.000261256	SDR9C7
cg11420108	2.0934	0.0397376	0.0683109	0.0644839	2.22621	6.03145e-08	3.08619e-06	TMTC2
cg08993878	-4.92194	5.39457e-06	0.827314	0.88797	2.48674	2.0392e-09	1.23049e-07
cg05377214	2.75873	0.00721175	0.923167	0.911972	-2.17929	1.37505e-07	6.70888e-06
cg11290998	-3.1122	0.00259685	0.712473	0.734429	1.96447	1.41341e-06	5.92007e-05
cg26297688	5.20226	1.5772e-06	0.0711301	0.053172	2.01131	8.1966e-07	3.5689e-05	C12orf23
cg24398450	4.89843	5.56922e-06	0.120472	0.0951167	2.26117	3.88155e-08	2.0299e-06	SELPLG
cg23975840	-4.96143	4.21171e-06	0.797952	0.857744	2.12722	2.05052e-07	9.78525e-06
cg10665891	-5.44907	5.26691e-07	0.721749	0.817753	1.74413	1.62456e-05	0.000552461
cg26097051	2.00803	0.0484046	0.955694	0.950305	-2.7259	1.14108e-10	7.95089e-09	CIT
cg05957567	2.77609	0.00685059	0.645182	0.613347	1.83497	6.08531e-06	0.000226069	BCL7A;BCL7A
cg15823495	2.58916	0.0118498	0.851267	0.81751	-3.45414	2.61371e-15	3.12076e-13	GPR81
cg18912006	-2.2609	0.0264215	0.879367	0.897442	1.72111	2.07156e-05	0.000686239	HIP1R
cg19016782	-2.14496	0.0358452	0.916453	0.929094	3.40589	2.70069e-15	3.21279e-13	C12orf65;C12orf65
cg17306339	2.27941	0.0252433	0.712557	0.684162	1.71338	2.24662e-05	0.00073683	ATP6V0A2
cg27508046	2.02166	0.0476254	0.906126	0.890789	-4.31539	2.47111e-21	6.55547e-19	DNAH10
cg03024698	2.21849	0.029199	0.864326	0.855182	-1.81227	9.04711e-06	0.000323935	FAM101A
cg19005335	-2.71695	0.00804241	0.11421	0.127217	-1.99445	1.20754e-06	5.11959e-05	NCOR2;NCOR2
cg16723716	-2.65852	0.00953565	0.811161	0.839028	2.00227	9.11126e-07	3.93544e-05
cg06719671	2.13967	0.0354652	0.135587	0.121438	1.88622	3.44327e-06	0.000134187	SCARB1;SCARB1
cg27323975	-2.26555	0.0264333	0.869671	0.885532	2.28386	2.909e-08	1.54035e-06	GLT1D1
cg23891360	2.88306	0.0050459	0.126478	0.116651	1.78497	1.0494e-05	0.000370647	TMEM132D
cg20339843	2.12611	0.0370688	0.883171	0.871273	-2.98623	2.87948e-12	2.3953e-10
cg03243787	2.66976	0.00971472	0.814946	0.786137	-4.24505	7.95819e-21	1.96306e-18
cg07161061	-2.46841	0.0157216	0.834686	0.861334	1.86948	4.15258e-06	0.000158901
cg06502165	3.37799	0.00114428	0.94961	0.93998	-2.26253	4.96664e-08	2.5661e-06	LATS2
cg20326248	-2.02084	0.0469761	0.883255	0.905664	2.32428	1.73251e-08	9.42876e-07	TNFRSF19;TNFRSF19
cg04802210	2.25532	0.0271341	0.905753	0.893733	-2.66378	2.67402e-10	1.78521e-08	C1QTNF9
cg04072570	-2.09869	0.0390884	0.0634019	0.0703615	-2.24703	6.01473e-08	3.07818e-06
cg11193411	1.99445	0.0493302	0.926677	0.918422	-1.82412	7.96915e-06	0.000288488	SLC7A1
cg03126633	2.34379	0.0216172	0.851145	0.833525	-2.19326	1.161e-07	5.7345e-06
cg09716613	4.71267	1.07122e-05	0.164895	0.121233	2.04222	5.69367e-07	2.54673e-05	N4BP2L1;N4BP2L1
cg17664582	2.05701	0.0427986	0.914692	0.908564	-1.86698	5.01034e-06	0.000189046	DCLK1
cg14238838	2.17959	0.0326444	0.890558	0.873676	-2.87364	1.44416e-11	1.10407e-09	LHFP
cg20659195	-2.10341	0.039	0.904704	0.915449	2.51199	1.45099e-09	8.88415e-08
cg25481672	2.27323	0.0256549	0.857677	0.844606	-2.02336	8.66856e-07	3.75534e-05	FAM194B
cg18634760	-4.80559	7.12809e-06	0.788409	0.859301	1.84186	5.64064e-06	0.000210649	CPB2;CPB2
cg06136472	-2.07455	0.0413943	0.860301	0.876138	2.05829	4.70401e-07	2.13483e-05	NUDT15
cg14429436	-2.16455	0.0347501	0.900309	0.920776	5.43181	1.8809e-30	1.72601e-27	RB1
cg17153876	2.23157	0.0289391	0.810107	0.777784	-3.09902	5.55421e-13	5.02104e-11	WDFY2
cg16389182	-2.04866	0.0438149	0.936762	0.941223	1.88913	3.33286e-06	0.000130214
cg11288260	5.77572	1.34398e-07	0.0971933	0.0830044	1.7328	1.83148e-05	0.000614734
cg05418947	-4.21913	6.78764e-05	0.825387	0.858103	2.15624	1.43783e-07	7.00461e-06
cg11300777	-3.18267	0.00209208	0.875033	0.884999	1.92493	2.22356e-06	8.97709e-05	MYO16
cg02673355	2.05381	0.0434984	0.922634	0.914158	-2.48441	2.93872e-09	1.743e-07	COL4A1
cg04052832	2.07249	0.0422152	0.928997	0.916136	-3.55629	5.34868e-16	6.94004e-14
cg18890615	-2.15036	0.0351027	0.936155	0.950956	2.77653	3.64445e-11	2.67345e-09
cg10370858	2.5048	0.0141398	0.892311	0.876712	-1.73683	2.00297e-05	0.000666243	ATP11A;ATP11A
cg14756202	-3.47516	0.000839057	0.940054	0.955145	1.98292	1.14157e-06	4.86598e-05	ATP11A;ATP11A
cg24853340	2.71769	0.00864201	0.902452	0.862473	-5.10646	3.48401e-27	1.98589e-24
cg02694521	2.02002	0.0472738	0.952378	0.942884	-3.01259	1.96518e-12	1.66753e-10
cg12030328	-2.10791	0.0382535	0.916041	0.926034	1.9591	1.50362e-06	6.26554e-05	TMCO3
cg07007754	2.09116	0.040679	0.914538	0.897551	-4.21676	1.27195e-20	3.05241e-18	RASA3
cg02507501	-3.72743	0.000359535	0.861331	0.880961	1.83166	6.3114e-06	0.000233665	RASA3
cg04843425	2.0716	0.0418671	0.869718	0.853629	-2.67052	2.4393e-10	1.63585e-08	RNASE13
cg15959986	2.76218	0.00708393	0.142901	0.130151	1.70505	2.45118e-05	0.000797244	ACIN1;C14orf119;C14orf119;ACIN1;ACIN1;ACIN1;ACIN1;ACIN1
cg23662713	3.62118	0.000507706	0.111677	0.0833371	1.73058	1.87503e-05	0.000628196
cg16435627	-2.0789	0.0413325	0.847416	0.864149	2.62301	3.17218e-10	2.10096e-08	NIN;NIN;NIN;NIN
cg05406637	2.09817	0.039845	0.905157	0.887891	-3.65747	1.09181e-16	1.53989e-14
cg08066673	-3.13719	0.00239834	0.863544	0.877146	1.89917	2.9769e-06	0.000117566	GNG2
cg24733475	2.52459	0.0135647	0.897956	0.878297	-2.1078	3.23373e-07	1.5031e-05	ESR2;ESR2
cg18369325	-2.25401	0.0278974	0.892792	0.914369	3.99103	1.89445e-19	3.8364e-17	RAD51L1;RAD51L1;RAD51L1
cg00841968	3.82253	0.000262502	0.105745	0.085765	1.90324	2.8431e-06	0.000112587	ACTN1;ACTN1;ACTN1
cg08152926	4.60067	1.63644e-05	0.127032	0.105458	2.04317	5.62961e-07	2.52078e-05	ACTN1;ACTN1;ACTN1
cg11812906	-2.98403	0.00379401	0.0560878	0.0629116	-2.21752	8.63957e-08	4.33782e-06	NEK9
cg17316346	2.13723	0.0365115	0.949147	0.93888	-3.95526	9.26385e-19	1.69699e-16	ADCK1;ADCK1
cg13525276	4.52365	2.22202e-05	0.127221	0.093916	2.12659	2.06641e-07	9.85948e-06	TSHR;TSHR;TSHR
cg18625627	3.59104	0.000559943	0.0920119	0.0737538	1.71012	2.32482e-05	0.000759868	TSHR;TSHR;TSHR
cg02222791	-3.37827	0.00116376	0.773585	0.808669	2.2046	7.90277e-08	3.98433e-06
cg16288101	-2.82006	0.00618883	0.893924	0.913759	2.34769	1.27987e-08	7.07755e-07
cg05052898	3.05753	0.00303203	0.0627495	0.0586989	1.81679	7.42819e-06	0.000270888	KCNK10;KCNK10
cg14525390	2.10632	0.0389877	0.885631	0.863797	-3.367	9.96319e-15	1.0992e-12	TTC7B
cg07063068	3.57064	0.000601806	0.155806	0.125963	1.75729	1.41222e-05	0.000486375	GPR68
cg09003057	3.31476	0.00134565	0.90414	0.880422	-1.74816	1.78035e-05	0.000599519	CCDC88C
cg10556316	2.59149	0.0112458	0.798989	0.782169	-1.78967	1.15083e-05	0.000403153	ASB2
cg03447547	-7.85531	2.03823e-11	0.767247	0.825268	2.06874	4.15258e-07	1.90083e-05	IFI27;IFI27
cg10778971	-9.69005	5.88251e-14	0.742774	0.842838	3.67322	3.67308e-17	5.50232e-15	IFI27;IFI27;IFI27;IFI27
cg08036899	-4.85164	5.80559e-06	0.891683	0.909242	1.74493	1.61083e-05	0.00054865	IFI27;IFI27
cg20161089	-3.59047	0.0005878	0.884215	0.901717	2.17977	1.07582e-07	5.33366e-06	IFI27;IFI27
cg22827011	-2.56487	0.0127805	0.808365	0.847336	3.59694	1.26887e-16	1.77504e-14	SERPINA6
cg00802237	-3.53147	0.000723217	0.727049	0.786997	2.35206	1.20938e-08	6.71578e-07	SERPINA1;SERPINA1;SERPINA1;SERPINA1;SERPINA1;SERPINA1;SERPINA1;SERPINA1;SERPINA1;SERPINA1
cg14185025	1.99745	0.0490782	0.0576487	0.0533766	1.68919	2.89117e-05	0.000922862	EML1;EML1
cg06791812	2.10799	0.0380633	0.966915	0.964051	-1.93432	2.38148e-06	9.5657e-05	BRF1;BRF1
cg05345448	2.08967	0.0399292	0.930508	0.923151	-2.26992	4.53201e-08	2.35278e-06	BRF1;BRF1
cg14783259	-2.24508	0.0283944	0.780013	0.828539	3.65491	4.95057e-17	7.33693e-15	GOLGA6L6
cg01650818	5.71572	1.97236e-07	0.166697	0.136555	2.02159	7.26385e-07	3.18846e-05	APBA2;APBA2
cg10849092	2.13978	0.0356626	0.0669082	0.0606311	2.21981	6.53565e-08	3.32843e-06
cg11550483	-3.42421	0.00111685	0.837362	0.87897	3.85388	1.87506e-18	3.32625e-16
cg03448532	2.39333	0.0190312	0.107852	0.0954115	1.81375	7.67884e-06	0.000278982
cg00226831	2.08533	0.0401188	0.88235	0.858269	-1.92036	2.78253e-06	0.000110458	PLA2G4D
cg21883598	2.08076	0.0405733	0.143045	0.129379	1.70319	2.49937e-05	0.000810569	DUOX2
cg26924012	2.68388	0.00905984	0.161104	0.128144	2.5021	1.65835e-09	1.00818e-07	SPATA5L1;SPATA5L1
cg07558734	2.08306	0.04033	0.915205	0.90531	-1.92004	2.79254e-06	0.00011084	C15orf21
cg24034459	2.56766	0.0120608	0.846926	0.826574	-1.99018	1.2677e-06	5.35746e-05	TNFAIP8L3
cg27307975	-3.87852	0.000214068	0.853797	0.877565	1.81287	7.75308e-06	0.000281294	LIPC
cg07068735	-2.19882	0.0306443	0.185347	0.20801	-1.85617	5.6363e-06	0.000210514	RAB8B
cg23793686	-3.25123	0.00167911	0.786449	0.823984	1.79852	9.06242e-06	0.000324403
cg01678309	3.60994	0.000521065	0.882423	0.850563	-1.87556	4.56213e-06	0.000173368	CORO2B
cg08884669	2.17713	0.0333434	0.883671	0.863978	-4.21767	1.2529e-20	3.01411e-18	CORO2B
cg02291224	2.56182	0.0122478	0.0865445	0.0791136	1.72199	2.05255e-05	0.000680947	PAQR5
cg05143078	-2.52796	0.013641	0.210382	0.230786	-2.63063	4.19399e-10	2.73917e-08	EDC3;EDC3;EDC3
cg05954702	-2.07719	0.0411986	0.0638955	0.068804	-2.43808	5.37332e-09	3.10496e-07	IMP3;IMP3
cg02196730	2.35427	0.021157	0.0897394	0.0761065	2.11507	2.37683e-07	1.12636e-05	MTHFS
cg22776912	-3.62814	0.000500477	0.807559	0.843151	1.81551	7.53258e-06	0.00027442	TMC3
cg19686637	2.46817	0.0163288	0.873669	0.850552	-3.91406	1.80604e-18	3.2175e-16	SLC28A1;SLC28A1
cg11869499	3.94472	0.000196934	0.184684	0.115934	2.9988	1.415e-12	1.22527e-10	POLG;POLG
cg05469396	2.31036	0.02379	0.916219	0.902452	-2.82386	2.91642e-11	2.15783e-09	FURIN
cg05272099	-2.41843	0.0186573	0.914429	0.92937	3.93562	4.7991e-19	9.21342e-17	HDDC3;UNC45A
cg26907405	2.35689	0.0207563	0.861783	0.840482	-1.85081	5.97405e-06	0.000222304	RGMA;RGMA;RGMA;RGMA;RGMA;RGMA
cg04513146	2.38936	0.0193631	0.914632	0.897464	-2.38994	9.98584e-09	5.60169e-07	LOC145814;LOC145814
cg08828594	2.10433	0.0387509	0.0716314	0.0639233	2.23809	5.19507e-08	2.6789e-06
cg06764665	-3.00823	0.00351887	0.86352	0.875233	1.86372	4.42764e-06	0.00016874	ADAMTS17
cg24538089	-2.68361	0.00898455	0.0909734	0.0986052	-2.54543	1.31416e-09	8.08706e-08	LRRK1
cg11084729	2.01961	0.0477187	0.933564	0.921392	-3.92404	1.53667e-18	2.75274e-16
cg00863661	2.03024	0.0465757	0.919012	0.904217	-3.86868	3.75698e-18	6.38518e-16	LMF1
cg08848958	-2.69584	0.00844002	0.103854	0.115313	-1.71543	2.49881e-05	0.0008105	BAIAP3
cg00977403	4.32269	4.52923e-05	0.167195	0.121904	1.98385	1.12932e-06	4.81798e-05	IFT140;TMEM204
cg01721281	2.07634	0.0408389	0.864215	0.853489	-1.71822	2.42795e-05	0.00079013	HAGH;HAGH
cg05487269	-2.40834	0.0187866	0.802518	0.827059	2.85506	1.17411e-11	9.09051e-10	FLYWCH1
cg04606170	4.33954	4.1556e-05	0.0866261	0.0691544	1.85321	4.9752e-06	0.000187866	NLRC3
cg02371802	2.09313	0.0406808	0.829074	0.79429	-5.01249	1.77122e-26	9.02032e-24	DNASE1
cg04993286	2.92243	0.00452997	0.902304	0.85184	-2.17492	1.44968e-07	7.06001e-06	ADCY9
cg04767756	2.66477	0.00920719	0.942216	0.937376	-1.75765	1.61239e-05	0.000548965	EMP2
cg00202496	-3.75996	0.000318369	0.822807	0.838406	1.73359	1.81631e-05	0.000610336	CLEC16A
cg00359911	2.04842	0.0440108	0.0893377	0.0811754	2.14678	1.61477e-07	7.81833e-06	MYH11;MYH11;MYH11;MYH11
cg21608192	3.27557	0.00154446	0.0843299	0.0748382	1.6925	2.79355e-05	0.000895621	XYLT1
cg04978243	2.26819	0.0270346	0.927721	0.906342	-5.09175	4.4956e-27	2.51799e-24	USP31
cg01436550	-3.22301	0.0018361	0.856004	0.876254	1.82698	6.64392e-06	0.000245074	TNRC6A
cg27313271	2.12087	0.0377185	0.897744	0.881533	-3.41448	4.81446e-15	5.53337e-13
cg08684854	-2.17388	0.0331317	0.831442	0.846502	2.61708	3.44348e-10	2.26932e-08	FBXL19
cg27118035	3.82023	0.000269974	0.17408	0.140283	2.06881	4.1491e-07	1.89953e-05	ZNF267
cg04507426	-2.79962	0.00655184	0.846381	0.868203	2.34404	1.34201e-08	7.40713e-07	DKFZP434H168;GNAO1;GNAO1
cg07729025	-2.62286	0.0103935	0.809627	0.824718	1.70793	2.37848e-05	0.000775847
cg01706698	-2.66118	0.00937468	0.902042	0.910843	1.73342	1.81957e-05	0.000611298	CETP
cg27368709	2.10287	0.0394307	0.88115	0.865531	-3.6921	6.31428e-17	9.2546e-15	GPR56;GPR56;GPR56;GPR56;GPR56;GPR56;GPR56;GPR56
cg09856590	2.25555	0.0274824	0.898407	0.881704	-3.52714	8.42743e-16	1.06506e-13	SETD6;SETD6
cg09854734	-2.30724	0.0238956	0.0814821	0.0990257	-2.65159	3.15653e-10	2.09154e-08	CMTM2
cg06666025	-2.27334	0.0260492	0.048174	0.0586589	-2.83275	2.57347e-11	1.91673e-09	CMTM2
cg00049664	-2.2008	0.0305587	0.116755	0.139651	-1.96408	1.70458e-06	7.03761e-05	CMTM2
cg07095264	2.56522	0.0121919	0.0497187	0.0460665	1.86038	4.59493e-06	0.000174501	CA7;CA7
cg27589742	-4.85086	5.76005e-06	0.812079	0.864365	1.70498	2.45296e-05	0.000797555
cg07493596	2.68359	0.008961	0.0526569	0.0490201	2.1682	1.24109e-07	6.10015e-06	GINS2
cg04043336	2.16674	0.0330071	0.902967	0.893355	-1.70913	2.66569e-05	0.000857738	KLHDC4
cg07527105	1.99576	0.0493618	0.846438	0.834274	-2.09658	3.69227e-07	1.7016e-05	BANP;BANP
cg08609400	2.46337	0.015921	0.951257	0.946254	-2.12551	2.62111e-07	1.23367e-05	SPG7;SPG7
cg07778534	6.20167	1.87141e-08	0.950034	0.925692	-1.72024	2.37788e-05	0.000775737	SPG7;SPG7
cg04329477	2.13242	0.0359856	0.853837	0.840826	-2.00736	1.04179e-06	4.46348e-05	SPG7
cg26593967	2.32858	0.0224494	0.929678	0.922637	-2.18552	1.27525e-07	6.25752e-06	SPIRE2
cg09639964	-5.16629	1.77662e-06	0.86229	0.890731	1.93829	1.90931e-06	7.79355e-05	ABR;ABR;ABR
cg10958086	2.17602	0.0327683	0.977093	0.974552	-2.57534	8.82276e-10	5.55349e-08	ABR;ABR;ABR
cg07185664	-3.98393	0.000146698	0.771779	0.821597	1.73838	1.72667e-05	0.000583517	INPP5K;INPP5K;INPP5K
cg00682090	2.06987	0.041656	0.933237	0.925101	-2.04153	7.02676e-07	3.09416e-05	C17orf85;C17orf85
cg20818528	-2.03882	0.0448424	0.971839	0.974556	1.93415	2.00181e-06	8.14367e-05	SMTNL2;SMTNL2
cg06462347	-2.46641	0.0156244	0.0680249	0.0761237	-1.7137	2.54354e-05	0.00082343	LOC728392;LOC728392
cg23884531	2.6882	0.00876963	0.100919	0.0920427	1.92524	2.21557e-06	8.94607e-05
cg01628467	-2.57841	0.0118964	0.937132	0.949536	2.18631	9.92141e-08	4.94146e-06
cg20067801	-2.16554	0.0344265	0.851254	0.869422	4.17945	7.78176e-21	1.92442e-18
cg16429055	-2.01278	0.0478901	0.897512	0.907952	2.40352	6.16943e-09	3.53628e-07	MPRIP;MPRIP
cg02620335	-2.31066	0.0241194	0.888306	0.90099	3.29382	1.57019e-14	1.69141e-12
cg15704699	-4.1664	7.58619e-05	0.80602	0.832762	1.68557	3.00145e-05	0.000952646	NLK
cg07379740	2.35586	0.0212875	0.882785	0.867539	-2.89927	1.00314e-11	7.85216e-10
cg04367395	-2.12839	0.0377122	0.898852	0.920768	5.05078	1.81444e-27	1.07182e-24	MYO18A;MYO18A
cg00122765	2.34307	0.0216582	0.829082	0.812787	-2.19815	1.0941e-07	5.41691e-06	NF1;NF1;NF1
cg12139542	2.08441	0.0402355	0.821083	0.806954	-1.9718	1.56212e-06	6.48523e-05	SPACA3
cg09677243	2.02246	0.0470806	0.0961376	0.0891782	2.77127	3.92962e-11	2.87109e-09	ACCN1;ACCN1;ACCN1
cg14250838	2.35255	0.0209746	0.873926	0.856835	-1.83	7.48097e-06	0.00027271	CCL14;CCL14;CCL14-CCL15;CCL14-CCL15
cg25809905	-4.57577	1.72522e-05	0.740397	0.787318	1.86056	4.58586e-06	0.000174201	ITGA2B
cg10780632	-3.21409	0.00184426	0.102188	0.113133	-1.74122	1.91373e-05	0.000639604	MAPT;MAPT;LOC100128977;LOC100130148;MAPT;MAPT;MAPT;MAPT
cg16625994	-1.99897	0.0491072	0.787509	0.801863	1.97259	1.28682e-06	5.43037e-05
cg20184247	-3.73258	0.000364881	0.842777	0.876035	2.11611	2.34717e-07	1.11317e-05	LOC404266;LOC404266;LOC404266;HOXB5;LOC404266;LOC404266
cg02745847	2.48094	0.0152996	0.18475	0.171408	2.05442	4.92552e-07	2.22743e-05	IGF2BP1;IGF2BP1
cg02295509	2.57471	0.0117491	0.870825	0.854847	-1.74879	1.76867e-05	0.00059612
cg13726843	-5.31908	8.61922e-07	0.0870289	0.105511	-1.89244	3.79043e-06	0.000146212	TRIM25
cg01134637	2.54211	0.0130653	0.872805	0.856198	-2.40879	7.84097e-09	4.45155e-07	CUEDC1
cg08073629	3.20482	0.00205992	0.889538	0.861772	-3.1175	4.22987e-13	3.87424e-11	METTL2A
cg17380770	2.30108	0.0242447	0.890402	0.869999	-2.61716	5.0308e-10	3.25511e-08	CACNG1
cg17916916	4.88073	5.63381e-06	0.145689	0.115855	2.04913	5.24525e-07	2.36209e-05	ARSG;SLC16A6
cg04938381	-2.90505	0.00477075	0.597186	0.636863	1.93303	2.02755e-06	8.23947e-05	ARSG
cg25067702	-2.62055	0.0112384	0.0620236	0.0957148	-5.91341	2.45564e-33	3.44514e-30	SLC39A11;SLC39A11
cg11761483	-2.4558	0.0171358	0.0723203	0.11381	-5.9261	1.96066e-33	2.80464e-30	SLC39A11;SLC39A11
cg08072465	-2.63738	0.00993867	0.080445	0.0873946	-1.80718	9.55291e-06	0.000340001
cg04060163	-2.52862	0.0133494	0.118198	0.132664	-1.92129	2.75409e-06	0.000109448	SEC14L1;SEC14L1;SEC14L1;SEC14L1
cg27410601	3.23041	0.00184896	0.110414	0.0952509	2.26016	3.93173e-08	2.05431e-06	TMC6;TMC6
cg22563987	4.59842	1.5254e-05	0.158114	0.114755	1.69719	2.66039e-05	0.000856129	TMC8
cg09999194	2.477	0.0153063	0.0554322	0.0516737	1.71318	2.25144e-05	0.000738284
cg26609642	-2.36818	0.0204392	0.443965	0.454948	2.12906	2.00524e-07	9.58644e-06
cg19912332	2.25097	0.0278959	0.895732	0.862715	-3.85774	4.48069e-18	7.57108e-16	CHMP6
cg18713450	-2.02118	0.0473315	0.890171	0.904672	2.97676	1.96393e-12	1.66696e-10	C17orf56
cg06191348	2.14099	0.035471	0.854821	0.839394	-2.36026	1.45812e-08	8.02221e-07	DUS1L
cg20482334	-2.24752	0.0274283	0.941254	0.947631	1.94839	1.70072e-06	7.02267e-05	FASN
cg12229555	3.97171	0.000157735	0.081237	0.0686444	1.9485	1.69859e-06	7.01675e-05
cg09237133	-4.37306	3.65643e-05	0.93204	0.947483	1.83008	6.42187e-06	0.000237454	SECTM1
cg25442652	2.05268	0.0432667	0.908257	0.901658	-1.92922	2.521e-06	0.000100817	RAB40B
cg17290636	2.5415	0.0129043	0.948206	0.941899	-1.92658	2.59633e-06	0.000103673	TBCD
cg17852482	-2.36177	0.0207456	0.890233	0.902426	2.07945	3.6526e-07	1.68465e-05	TBCD
cg13304638	-4.48548	2.34029e-05	0.751169	0.8289	1.69745	2.65329e-05	0.000854598	TBCD
cg06218079	-4.24233	5.82362e-05	0.812328	0.873717	1.75215	1.49182e-05	0.000510952	TBCD
cg26628069	-2.37097	0.0202689	0.838457	0.864903	2.073	3.94593e-07	1.81106e-05	B3GNTL1
cg15673034	3.0591	0.00310156	0.154799	0.133144	2.29514	2.51899e-08	1.34432e-06	DLGAP1;DLGAP1
cg17298239	3.09002	0.00302851	0.0597518	0.0480381	3.82337	3.11028e-18	5.33581e-16	DLGAP1;DLGAP1
cg21311023	-2.26036	0.0264313	0.0575811	0.0634457	-1.93663	2.32082e-06	9.34004e-05	LOC339290;C18orf18
cg05501327	-3.73188	0.000352555	0.878392	0.899442	1.79181	9.74631e-06	0.000346504	C18orf1;C18orf1
cg06767136	2.74028	0.00800602	0.842683	0.812342	-4.0061	4.05225e-19	7.87808e-17	POTEC;POTEC
cg19966472	-2.5523	0.0125455	0.839676	0.858173	1.68192	3.11705e-05	0.000985799	CABYR;CABYR;CABYR;CABYR;CABYR;CABYR
cg08594695	2.16115	0.0344401	0.919709	0.904857	-3.67468	8.31852e-17	1.19285e-14	C18orf16;AQP4
cg16261857	2.27775	0.0253444	0.68195	0.655082	1.70888	2.35502e-05	0.000768818
cg13381110	-4.27707	5.07791e-05	0.82691	0.880743	1.69636	2.68366e-05	0.000863058	PHLPP1
cg06682185	2.0372	0.0448179	0.825659	0.809101	-1.91121	3.08036e-06	0.000121373	SERPINB5
cg13644317	2.44034	0.0170251	0.29291	0.250459	2.13702	1.81951e-07	8.74867e-06
cg07040396	-2.06517	0.0423286	0.940809	0.95157	2.10524	2.67743e-07	1.25815e-05	ZNF516
cg20513080	3.20963	0.00195388	0.960918	0.952924	-2.42874	6.06279e-09	3.47994e-07	NFATC1;NFATC1;NFATC1;NFATC1;NFATC1
cg20056186	2.69927	0.00847011	0.121059	0.109351	1.80982	8.01467e-06	0.000289956	SHC2
cg26775538	-3.34375	0.00126064	0.913814	0.927825	1.839	5.82147e-06	0.000217124	LPPR3
cg23658462	2.0704	0.0420361	0.876668	0.860657	-2.76563	6.58191e-11	4.71272e-09	EFNA2
cg23317614	-2.89958	0.00481824	0.951292	0.956476	1.81326	7.7202e-06	0.00028031	PCSK4
cg07562120	2.28397	0.0260245	0.949079	0.933977	-5.0539	8.65747e-27	4.63725e-24	TCF3;TCF3
cg21941223	2.29321	0.0244205	0.969432	0.963316	-2.01745	9.27893e-07	4.00194e-05
cg25919177	-4.71953	9.96423e-06	0.834422	0.888429	1.85417	4.92292e-06	0.000186085
cg18236745	2.04091	0.0452749	0.900728	0.883198	-3.38437	7.63935e-15	8.55435e-13	MAP2K2
cg24914545	-2.08456	0.0403036	0.0549981	0.0605099	-2.105	3.3428e-07	1.54984e-05
cg17714703	6.27836	1.71634e-08	0.175853	0.120368	1.88255	3.58802e-06	0.00013914	UHRF1;UHRF1
cg16505856	2.83464	0.00573089	0.959813	0.946982	-1.79019	1.14452e-05	0.000401378	NRTN
cg26878165	-4.59543	1.47123e-05	0.100767	0.115907	-1.73768	1.98535e-05	0.000661209
cg01797160	2.81929	0.00597177	0.940468	0.931163	-1.72839	2.18612e-05	0.000719451	ARHGEF18;ARHGEF18
cg24876035	-5.71622	1.90869e-07	0.922223	0.949989	1.95312	1.61079e-06	6.67715e-05	KIAA1543;KIAA1543
cg03719155	4.29197	4.86918e-05	0.0617487	0.049046	1.76614	1.28473e-05	0.000446205	ACP5;ACP5;ACP5;ACP5
cg22333833	-2.09975	0.040068	0.892816	0.906755	4.1917	6.31287e-21	1.58672e-18	FLJ25328;FLJ25328
cg18888655	-3.07547	0.00299106	0.0704545	0.0833059	-2.85222	1.95566e-11	1.47312e-09	ABHD8
cg12090003	-8.10952	4.4664e-12	0.0741959	0.125144	-2.01416	9.63596e-07	4.14857e-05	BST2
cg01254505	-8.84721	6.47694e-13	0.0771232	0.119786	-3.12425	3.82838e-13	3.52087e-11	BST2
cg20092122	-10.2734	3.52257e-15	0.0874975	0.177339	-3.63056	1.66899e-16	2.31259e-14	BST2
cg19540702	2.53972	0.0129751	0.0672145	0.0576571	1.69206	2.80616e-05	0.000898873	LOC729991-MEF2B;LOC729991-MEF2B;MEF2B;LOC729991-MEF2B
cg27365208	-2.01257	0.0482834	0.0605939	0.0680995	-3.44398	3.0571e-15	3.60154e-13	ZNF101
cg02478247	-2.232	0.0286806	0.0961866	0.106343	-2.6103	5.51832e-10	3.55479e-08	ZNF681
cg00891608	2.19331	0.03202	0.0591321	0.0481048	3.43453	1.71522e-15	2.10304e-13	C19orf40;CCDC123
cg11297107	-3.10551	0.00259825	0.0506478	0.0560146	-1.90374	3.3457e-06	0.000130576	RYR1;RYR1
cg02711397	3.13397	0.00241297	0.146311	0.120763	1.84121	5.68109e-06	0.000212024	RINL
cg09474229	2.3516	0.0213343	0.088008	0.0751089	2.18599	9.96083e-08	4.9577e-06	RINL
cg03231163	2.93049	0.00445562	0.0996329	0.0811162	2.03555	6.16085e-07	2.73766e-05	RINL
cg17768491	2.41318	0.0180564	0.0687651	0.0617895	1.73725	1.74744e-05	0.000589537	SPTBN4
cg15977816	-3.41868	0.000993501	0.0998496	0.124194	-2.11045	3.13385e-07	1.45876e-05	KCNN4;KCNN4
cg09545123	-2.28532	0.0250556	0.09659	0.105168	-2.32239	2.35313e-08	1.26134e-06	MIR330;EML2
cg22621897	2.00189	0.0499719	0.918962	0.896676	-5.19782	7.12962e-28	4.49356e-25	CCDC9
cg12253200	-3.61294	0.000523488	0.103837	0.122493	-2.02699	8.31342e-07	3.61383e-05	RPL18;SPHK2
cg16651537	-6.48995	6.0499e-09	0.644755	0.717137	1.68859	2.90912e-05	0.000927375	CLEC11A
cg22455450	3.4596	0.000935218	0.133534	0.106793	2.69616	1.14105e-10	7.95089e-09	ZNF808
cg20618441	3.94208	0.000192537	0.100762	0.0733602	2.70771	9.69632e-11	6.81154e-09	ZNF808
cg18094693	-2.70326	0.00907642	0.859174	0.904822	5.1183	5.40606e-28	3.49792e-25	ZNF787
cg27581706	2.0882	0.0400338	0.864216	0.809914	-2.21877	8.5095e-08	4.27767e-06	ZNF582
cg26646392	-2.23838	0.0279652	0.0623449	0.0722952	-2.07959	4.50864e-07	2.05222e-05	ZNF17
cg22510337	4.10129	9.75793e-05	0.116891	0.091714	1.79512	9.4029e-06	0.00033507	ZNF814
cg17299636	2.49638	0.0148569	0.889602	0.859197	-2.76065	7.05338e-11	5.02875e-09	TPO;TPO;TPO;TPO
cg00999904	3.33595	0.00125426	0.8789	0.835775	-1.70623	2.74614e-05	0.000882069	ALLC
cg01028142	-10.2718	5.91755e-15	0.582458	0.814863	3.60644	1.08802e-16	1.5357e-14	CMPK2
cg17918184	2.00795	0.048098	0.922609	0.905036	-2.21232	9.20635e-08	4.60654e-06	RNF144A
cg22034855	-4.29317	4.88153e-05	0.794808	0.846131	1.80407	8.53292e-06	0.000307182
cg20752795	2.30078	0.024255	0.0594204	0.0555336	2.29266	2.59991e-08	1.38523e-06	GDF7
cg13971866	-2.77654	0.00702751	0.838287	0.874786	2.49497	1.82548e-09	1.10564e-07	C2orf39
cg00088148	2.43997	0.0170172	0.867426	0.852206	-2.37416	1.22171e-08	6.77907e-07
cg17345276	-2.26574	0.0272924	0.910954	0.928481	4.7249	5.9635e-25	2.55916e-22	ABHD1
cg02182081	-2.0077	0.0495818	0.866804	0.890236	5.55077	2.16225e-31	2.26155e-28	FAM179A
cg18261413	4.18459	7.95653e-05	0.0953588	0.079769	2.3817	8.21662e-09	4.65486e-07
cg17927926	-2.06786	0.0419479	0.100905	0.107684	-2.199	1.08288e-07	5.365e-06	MORN2;DHX57
cg03325330	2.40022	0.018747	0.893601	0.875222	-2.18502	1.28308e-07	6.29278e-06
cg19123339	3.03513	0.00335624	0.914437	0.897763	-2.77812	5.53165e-11	3.99458e-09	ABCG5;ABCG8
cg21330565	2.00319	0.049246	0.905313	0.891943	-3.31385	2.23793e-14	2.37131e-12
cg08314781	-2.40404	0.0187651	0.831055	0.84671	2.33053	1.59824e-08	8.74204e-07	EML6
cg19865725	-2.31233	0.0239491	0.929194	0.943622	3.10506	2.8629e-13	2.67167e-11
cg03896589	2.24294	0.0280079	0.220801	0.198994	2.43934	3.84197e-09	2.24632e-07	CCDC85A
cg02054108	-3.08016	0.00282676	0.904535	0.920685	1.77669	1.14721e-05	0.000402129	USP34
cg04773352	2.44521	0.0168026	0.897765	0.881825	-2.40408	8.33059e-09	4.71576e-07	C2orf86
cg26575450	-3.60688	0.000555271	0.103761	0.131652	-2.44169	5.12762e-09	2.96946e-07
cg03517776	-2.74369	0.00740928	0.106856	0.135601	-1.78992	1.14782e-05	0.000402246
cg22943590	-3.58442	0.000647839	0.852094	0.890128	3.09371	3.40039e-13	3.1431e-11
cg15359093	-4.41819	3.02507e-05	0.72761	0.751083	1.71884	2.12176e-05	0.000700721
cg24046125	-2.09746	0.039016	0.0718966	0.0778163	-1.94385	2.14049e-06	8.65849e-05	TTC31;TTC31;CCDC142
cg10576499	-2.22874	0.0286375	0.958925	0.964655	1.82931	6.47633e-06	0.000239347	CTNNA2;CTNNA2
cg02596917	-2.09926	0.0400021	0.885381	0.898346	3.84372	2.2196e-18	3.89832e-16
cg19513321	-2.95654	0.00411921	0.0485225	0.0637576	-2.25774	5.27014e-08	2.71569e-06	VAMP5
cg18524934	-5.28778	1.39578e-06	0.877342	0.909515	2.68662	1.30504e-10	9.03075e-09	NEURL3
cg18005337	-2.32342	0.0226491	0.908024	0.928504	1.73881	1.71879e-05	0.000581188	ZAP70
cg01098288	-2.05913	0.04391	0.0587243	0.0703013	-4.85636	2.60487e-25	1.15698e-22	PDCL3
cg17137186	6.05978	4.11835e-08	0.195189	0.146967	1.77741	1.13842e-05	0.000399353
cg22835712	-3.81839	0.00027869	0.851781	0.885433	2.28395	2.90578e-08	1.5392e-06
cg23109721	-2.38349	0.0193996	0.0706776	0.0876615	-1.83923	6.77238e-06	0.000249529
cg25048531	2.232	0.0293923	0.882761	0.860581	-4.65642	7.92418e-24	2.93822e-21	LOC440839
cg13417395	-2.12189	0.0376146	0.804276	0.829262	2.97561	1.99789e-12	1.69382e-10	WASH2P
cg24750513	-6.18959	2.40421e-08	0.787768	0.851978	1.8087	8.11307e-06	0.000293261	BIN1;BIN1;BIN1;BIN1;BIN1;BIN1;BIN1;BIN1;BIN1;BIN1
cg06038358	2.35378	0.0209784	0.966196	0.961559	-1.97462	1.51297e-06	6.30002e-05	PROC;PROC
cg09400272	3.1994	0.00221427	0.92007	0.89505	-4.77035	1.13635e-24	4.69027e-22
cg15354803	2.00261	0.0487738	0.865836	0.849179	-2.35814	1.49791e-08	8.22255e-07	NCKAP5;NCKAP5
cg10884052	2.70994	0.00823575	0.0724323	0.0664268	1.8442	5.4969e-06	0.000205597	TMEM163
cg11582100	-2.85888	0.00537117	0.05722	0.06199	-1.89527	3.67383e-06	0.000142166	GAD1;GAD1;GAD1;GAD1
cg12073466	-4.72713	9.62282e-06	0.812708	0.866469	1.83147	6.32465e-06	0.000234096
cg24522254	-2.03607	0.0453466	0.848684	0.868266	2.26784	3.56684e-08	1.87103e-06
cg11845111	2.43802	0.0172514	0.0731553	0.0593646	2.41848	5.06505e-09	2.93438e-07	TMEM194B
cg27211696	2.6106	0.0107374	0.10761	0.0808123	1.69234	2.79819e-05	0.000896812	TMEM194B
cg10547527	1.9957	0.0494529	0.960964	0.945523	-2.22575	7.81236e-08	3.94148e-06	BOLL;BOLL
cg06226703	-9.49846	1.87096e-14	0.823321	0.878413	2.21762	6.71708e-08	3.41486e-06	SPATS2L;SPATS2L;SPATS2L;SPATS2L
cg02371631	2.57504	0.0118763	0.903718	0.891484	-2.12914	2.51021e-07	1.18414e-05	CDK15
cg07492051	2.13461	0.0357829	0.771372	0.752971	1.71577	2.19123e-05	0.000720894	TNS1
cg00011225	4.54712	1.94115e-05	0.0922911	0.0782396	1.90537	2.77553e-06	0.000110226	WNT6
cg22126505	2.04277	0.0444067	0.848051	0.834263	-2.1582	1.77308e-07	8.53529e-06	SPEG
cg06867755	-2.27761	0.0256191	0.917415	0.928929	2.19313	9.11577e-08	4.56513e-06	CUL3
cg24044052	-5.33596	7.76734e-07	0.112442	0.137968	-1.79298	1.11111e-05	0.000390646	SP140L
cg09701233	2.397	0.0196565	0.925335	0.904182	-4.48154	1.52747e-22	4.75704e-20	AGAP1;AGAP1
cg14931348	3.06635	0.00316044	0.813162	0.78354	-3.53774	7.14469e-16	9.12036e-14	AGAP1;AGAP1
cg00605523	-3.57364	0.000631012	0.841997	0.872741	2.35141	1.21963e-08	6.76948e-07
cg00367962	2.28295	0.0251699	0.95293	0.945502	-2.25884	5.19854e-08	2.68022e-06
cg23258065	2.99316	0.00368394	0.0689008	0.0636673	1.89026	3.2906e-06	0.000128874	TBC1D20
cg11784305	-2.31872	0.0229798	0.168323	0.20475	-2.13045	2.47141e-07	1.16735e-05
cg01644611	-2.68541	0.0088467	0.851573	0.880518	1.95514	1.57387e-06	6.53028e-05	OXT
cg17565490	-2.5377	0.0129737	0.08493	0.096103	-1.76534	1.48747e-05	0.000509763	CENPB
cg10054025	2.25623	0.0274745	0.888914	0.87411	-3.63445	1.56984e-16	2.18143e-14	ADRA1D
cg22209723	-4.29591	4.8905e-05	0.843152	0.889176	1.86894	4.17763e-06	0.000159796
cg10185099	2.15149	0.0348405	0.161076	0.143506	2.46865	2.59925e-09	1.5489e-07	THBD
cg09856410	-2.08238	0.0403388	0.0539084	0.0557562	-1.83115	7.38882e-06	0.000269789	ROMO1;NFS1
cg03843031	2.6776	0.00915666	0.119044	0.103083	2.31704	1.90194e-08	1.03066e-06	UBE2C;UBE2C;UBE2C;UBE2C;UBE2C;UBE2C
cg03965816	2.255	0.027137	0.100123	0.0925465	2.31581	1.93225e-08	1.04631e-06	SULF2;SULF2;SULF2
cg07133741	-2.35266	0.0221513	0.885413	0.914859	4.89949	2.70234e-26	1.33884e-23	GCNT7
cg18224653	-2.07528	0.0417421	0.387309	0.415616	-3.09952	5.51342e-13	4.9888e-11	GNAS;GNAS;GNAS;GNASAS
cg04442417	2.04849	0.0440555	0.851726	0.830577	2.22537	6.09589e-08	3.11862e-06	PRIC285;PRIC285
cg11779113	5.43003	5.77266e-07	0.16183	0.110509	1.77827	1.12785e-05	0.000395771	PRIC285;PRIC285
cg01190666	-11.1297	6.12783e-18	0.60117	0.723416	1.81525	7.554e-06	0.000275132	PRIC285
cg14862171	2.99408	0.00378304	0.871247	0.848669	-2.77633	5.67137e-11	4.08839e-09	STMN3
cg24631526	4.55313	1.8403e-05	0.129251	0.104781	1.76651	1.27962e-05	0.000444588	LIME1
cg12002882	-2.16562	0.0332183	0.0952395	0.102912	-1.92306	2.70011e-06	0.000107479
cg26788916	-2.50909	0.0140485	0.0778114	0.0848992	-1.90828	3.18199e-06	0.00012509
cg00077586	2.79013	0.00655343	0.0564723	0.0519901	1.71968	2.10298e-05	0.000695384	CXADR
cg13769223	-2.27312	0.0256118	0.0867545	0.0939472	-1.9273	2.5756e-06	0.000102888	JAM2;JAM2
cg20187011	-4.83922	6.12519e-06	0.793801	0.846328	1.76366	1.31927e-05	0.000457386	ADAMTS1
cg21871883	2.36427	0.0209428	0.125254	0.0961237	2.77854	3.54127e-11	2.60221e-09	C21orf49;C21orf66;C21orf66;C21orf66;C21orf49
cg06804705	-3.82312	0.000267572	0.792159	0.838481	2.07608	3.80338e-07	1.75004e-05	NCRNA00114;NCRNA00114;NCRNA00114
cg17971929	2.12411	0.0370008	0.0504001	0.0430938	2.22782	5.91091e-08	3.02877e-06	PSMG1;PSMG1
cg11890956	2.15482	0.0341125	0.0862362	0.0629014	1.71478	2.21402e-05	0.00072765	PSMG1;PSMG1
cg11644478	3.04795	0.00311307	0.0961178	0.0801565	1.7794	1.11424e-05	0.0003917	PSMG1;PSMG1
cg21268422	-4.40521	3.43593e-05	0.810474	0.875625	2.12006	2.23721e-07	1.06327e-05	BACE2;BACE2;BACE2
cg16785077	-6.25813	2.02295e-08	0.778355	0.848926	2.01327	8.01027e-07	3.49424e-05	MX1
cg22862003	-13.0148	1.10098e-20	0.431507	0.693782	2.32134	1.79935e-08	9.77792e-07	MX1;MX1
cg10406195	2.51602	0.0138912	0.924235	0.886506	-2.1528	1.89182e-07	9.06203e-06	SIK1
cg24875593	-2.48019	0.0152939	0.800607	0.848968	1.97318	1.27805e-06	5.39572e-05	PDXK
cg12025048	2.14319	0.0360519	0.923237	0.90797	-4.09338	9.72229e-20	2.04401e-17	NCRNA00162
cg08222185	2.27388	0.0257919	0.0979815	0.0901914	2.08015	3.6222e-07	1.67142e-05	ADARB1;ADARB1;ADARB1;ADARB1;ADARB1;ADARB1;ADARB1
cg05275605	1.99398	0.0496405	0.828713	0.8029	-2.22037	8.34388e-08	4.1973e-06	NCRNA00175;COL18A1;NCRNA00175
cg00128273	-3.37877	0.00115005	0.689867	0.731416	2.07492	3.8565e-07	1.77219e-05	COL18A1;COL18A1;COL18A1
cg16077168	-2.06605	0.042451	0.889735	0.907897	2.43117	4.28156e-09	2.49434e-07
cg15884510	-2.49316	0.0147607	0.168705	0.188123	-2.18745	1.24581e-07	6.12129e-06	COL6A1
cg13971502	-2.44247	0.0174831	0.108253	0.135594	-4.16383	3.05065e-20	6.90628e-18	COL6A1
cg00107490	2.17498	0.0333181	0.832289	0.811822	-3.60816	2.3738e-16	3.2189e-14
cg21675424	-2.2986	0.0241468	0.476106	0.494984	1.84501	5.44796e-06	0.000204081	CCDC116
cg02237342	3.74143	0.000342474	0.0695569	0.0539124	1.82032	7.14646e-06	0.000261857	ADORA2A
cg12020533	2.02277	0.0465154	0.111575	0.103299	1.94223	1.82513e-06	7.48448e-05
cg20979921	-2.3216	0.0227261	0.937959	0.944722	1.68945	2.8832e-05	0.000920621	C1QTNF6;C1QTNF6
cg26138144	2.13626	0.0356347	0.0562189	0.052595	1.70114	2.55341e-05	0.000825983	LGALS1
cg12354986	3.29668	0.00146111	0.104897	0.0921031	1.83414	6.1414e-06	0.000227979	TRIOBP;TRIOBP;TRIOBP
cg00563487	2.4	0.0198362	0.114498	0.0776931	6.03537	3.00579e-35	5.8088e-32	NPTXR
cg09224753	2.11232	0.0390604	0.163546	0.132922	4.71071	7.6608e-25	3.24459e-22	NPTXR
cg21345826	-5.17995	1.8572e-06	0.77257	0.830531	2.24303	4.88207e-08	2.52464e-06	APOBEC3A;APOBEC3A
cg26000393	-2.01545	0.047119	0.125127	0.135193	1.68894	2.89846e-05	0.000924785	APOBEC3B
cg13754251	2.51578	0.0139041	0.121583	0.104801	1.89028	3.29011e-06	0.000128874	TTLL12
cg21445911	-2.4865	0.0154156	0.835037	0.878878	2.89151	6.90088e-12	5.5021e-10
cg18338288	2.58778	0.0119319	0.884865	0.857501	-3.61655	2.08042e-16	2.84126e-14	WNT7B
cg03672272	-5.45918	5.08278e-07	0.770701	0.814545	1.75932	1.38195e-05	0.000476849
cg06357843	-3.23661	0.00177067	0.930296	0.946693	1.9082	2.68827e-06	0.000107066	PANX2;PANX2;PANX2
cg22328771	-2.00443	0.0483145	0.0678995	0.0743779	-1.95493	1.88984e-06	7.7238e-05	MAPK11
cg20098015	-8.11968	4.01719e-12	0.480617	0.620262	1.70326	2.49746e-05	0.000810356	ODF3B
cg16644494	-6.02821	5.1215e-08	0.822833	0.866953	1.93245	2.04099e-06	8.28817e-05	ODF3B
cg05523603	-7.81337	2.82508e-11	0.615742	0.744196	2.20043	8.32419e-08	4.18884e-06
cg02247863	-6.64201	3.37027e-09	0.796761	0.843966	1.80534	8.41543e-06	0.000303289
cg18770635	-6.21242	2.48112e-08	0.782176	0.846449	2.03086	6.51218e-07	2.88543e-05
cg22910549	-4.24298	6.66048e-05	0.828474	0.874805	2.57078	6.5174e-10	4.16345e-08	KLHDC7B
cg25665606	-2.39548	0.0189156	0.804603	0.827916	1.78971	9.96956e-06	0.00035388	KLHDC7B
cg18533225	-6.67819	3.17629e-09	0.498618	0.571427	1.94196	1.83078e-06	7.50449e-05	KLHDC7B
cg11829870	-6.73592	2.58116e-09	0.747233	0.810836	2.00105	9.24168e-07	3.98706e-05	KLHDC7B;KLHDC7B
cg23182840	-2.21285	0.0303271	0.850544	0.871973	2.86255	1.0529e-11	8.20865e-10	SETMAR;SETMAR
cg19148440	-2.38013	0.0198965	0.0425873	0.052917	-2.56448	1.01984e-09	6.37267e-08	IL17RE;IL17RE;IL17RE
cg14583999	-4.16737	7.56222e-05	0.820617	0.858813	1.68773	2.93529e-05	0.000934597	TMEM111
cg07252753	2.71911	0.00828351	0.857368	0.819198	-3.04016	1.31565e-12	1.144e-10
cg12198254	-2.50726	0.0142493	0.721158	0.737729	1.96346	1.43002e-06	5.9802e-05	ATG7;ATG7;ATG7
cg15490785	-2.40526	0.0185583	0.845458	0.855238	2.01316	8.02068e-07	3.49804e-05	IQSEC1
cg26139133	2.13712	0.0355976	0.0788302	0.0734409	1.75653	1.42366e-05	0.000489851	THRB;THRB;THRB
cg04074353	2.23818	0.0285665	0.901157	0.88383	-3.30068	2.73217e-14	2.86175e-12	GADL1
cg22985281	2.81792	0.0062619	0.88992	0.871854	-2.81965	3.09417e-11	2.28414e-09
cg03901257	-2.47636	0.0154297	0.055082	0.0603656	-2.21216	9.22429e-08	4.61393e-06	MLH1;MLH1;MLH1;EPM2AIP1;MLH1
cg10718914	2.23425	0.0282179	0.853499	0.838907	-2.02487	8.51896e-07	3.69493e-05	PLCD1;PLCD1;PLCD1
cg25686812	4.32657	4.35272e-05	0.109509	0.0850585	1.84636	5.36694e-06	0.000201226	SEC22C;SEC22C
cg13702846	2.5582	0.0125195	0.10361	0.0940586	2.10887	2.56248e-07	1.20802e-05	CCBP2
cg25437886	-4.59957	1.51892e-05	0.758582	0.84009	1.69783	2.6428e-05	0.000851689	LIMD1
cg14887955	2.01161	0.0478637	0.913592	0.902662	-2.47037	3.53082e-09	2.07563e-07
cg19114543	-3.68974	0.00041095	0.723871	0.795856	1.89388	3.15956e-06	0.000124292	CCDC12
cg09222884	1.9939	0.0495225	0.844675	0.831533	-2.02494	8.51221e-07	3.69255e-05	IP6K1;IP6K1
cg18129748	-2.13933	0.0357877	0.0641861	0.0714452	-2.68175	2.09239e-10	1.41078e-08	MST1R
cg13341668	-3.39541	0.0010763	0.909708	0.924305	1.90908	2.66164e-06	0.000106121	HYAL2;HYAL2
cg25215835	2.33328	0.0219754	0.956318	0.950693	-1.74867	1.77093e-05	0.000596743	IQCF1
cg26265279	2.18364	0.0330056	0.907395	0.873134	-4.98648	2.77525e-26	1.37263e-23	CACNA1D;CACNA1D;CACNA1D
cg08047948	-2.09995	0.0397939	0.0752642	0.090306	-3.97188	7.07209e-19	1.31783e-16
cg07275179	-4.10953	9.42026e-05	0.80685	0.872227	1.75865	1.39196e-05	0.000480076	ATXN7;ATXN7
cg12198198	2.22832	0.0292171	0.916182	0.904071	-3.22147	9.01015e-14	8.90678e-12	MITF;MITF;MITF;MITF
cg11726229	2.82287	0.00597285	0.83016	0.802509	-1.9768	1.47604e-06	6.15502e-05	GABRR3
cg15423944	2.09022	0.0404097	0.924658	0.914259	-3.25709	5.27757e-14	5.34189e-12	ALCAM
cg07398952	2.34751	0.0214483	0.785274	0.749736	-2.25936	5.16527e-08	2.66494e-06
cg23624822	-2.17671	0.0334705	0.8933	0.912283	3.93474	4.87025e-19	9.3316e-17	LOC100302640
cg00381033	2.03566	0.0455217	0.914129	0.902982	-2.80372	3.86881e-11	2.83021e-09	BBX;BBX
cg17638468	4.35251	3.85177e-05	0.146551	0.110111	1.70578	2.4325e-05	0.00079152	CD200R1;CD200R1;CD200R1;CD200R1
cg02771886	-3.76107	0.000320068	0.860733	0.885623	1.81111	7.90312e-06	0.000286361	MIR568
cg26539949	2.16943	0.0335864	0.919722	0.90661	-3.19225	1.39486e-13	1.35498e-11	ZBTB20;ZBTB20;ZBTB20;ZBTB20;ZBTB20;ZBTB20;ZBTB20
cg25779127	2.58155	0.0119008	0.891521	0.873573	-2.7963	4.29178e-11	3.12865e-09	CDGAP
cg22930808	-13.1363	6.25387e-21	0.43643	0.736537	2.29503	2.52231e-08	1.34585e-06	PARP9;PARP9;DTX3L;PARP9;PARP9;PARP9;PARP9
cg08122652	-12.5561	8.76924e-20	0.469547	0.721778	2.4066	5.92425e-09	3.40511e-07	PARP9;PARP9;DTX3L;PARP9;PARP9;PARP9;PARP9
cg19241468	-4.57082	1.83642e-05	0.10607	0.136651	-2.34519	1.76503e-08	9.60036e-07	PARP14
cg01948202	-8.16783	2.51531e-12	0.162823	0.284518	-1.7633	1.51961e-05	0.000519679	PARP14
cg02934082	-2.05882	0.042706	0.749785	0.761673	1.73909	1.71374e-05	0.000579614	SEMA5B
cg00211174	-4.12019	8.99365e-05	0.717259	0.791324	1.70767	2.38511e-05	0.000777574	MCM2
cg08471739	2.60325	0.0109544	0.137423	0.120897	1.69919	2.60577e-05	0.000840764	PLXND1
cg00989904	-2.2106	0.0298998	0.89379	0.911285	1.79575	9.33869e-06	0.000333026	STAG1
cg13538845	-2.75007	0.00764407	0.083312	0.106442	-3.18531	1.54696e-13	1.49429e-11	FAIM;FAIM;FAIM;FAIM
cg15916166	-2.24853	0.0281677	0.063991	0.0860068	-4.25018	7.30953e-21	1.81533e-18	FAIM;FAIM;FAIM;FAIM
cg02128651	2.25304	0.0271116	0.0867269	0.0752314	2.03505	6.19761e-07	2.75273e-05	PLSCR2
cg18686270	-5.77669	1.47856e-07	0.6848	0.785324	1.94375	1.79361e-06	7.36454e-05	PLSCR1
cg17176911	3.37129	0.0011523	0.86764	0.850448	-2.07374	4.82859e-07	2.18626e-05	SERP1
cg07582825	-4.27185	5.6364e-05	0.835946	0.86935	2.1768	1.11607e-07	5.52288e-06
cg18566125	2.17035	0.0335126	0.927431	0.913677	-3.18983	1.446e-13	1.40001e-11	KPNA4;SCARNA7
cg20691722	3.19562	0.00200336	0.0789097	0.067773	1.87002	4.12742e-06	0.000158027	SOX2OT
cg08488945	2.04226	0.0445824	0.125236	0.115273	2.06893	4.14323e-07	1.89714e-05	SOX2OT
cg03867377	2.21199	0.0297099	0.855763	0.836545	-1.8996	3.50264e-06	0.000136173	EPHB3
cg07258695	2.07937	0.0405852	0.863419	0.850468	-1.77059	1.40761e-05	0.000484842
cg14991595	2.1185	0.0376034	0.863956	0.849044	-2.73988	9.40632e-11	6.61578e-09	C3orf59
cg17470397	-4.4116	3.22762e-05	0.845514	0.885075	1.92034	2.34259e-06	9.41986e-05
cg16932827	-3.39874	0.00106854	0.90825	0.91934	1.94962	1.67681e-06	6.93375e-05
cg04465185	2.12944	0.036941	0.812734	0.795422	-3.33126	1.71794e-14	1.84172e-12	ATP13A3
cg27290624	2.34136	0.0220818	0.041088	0.0372969	2.58944	5.04363e-10	3.26269e-08
cg15445725	-2.23672	0.0280574	0.883376	0.892315	1.7754	1.16331e-05	0.000407135
cg19729744	-4.92842	4.30698e-06	0.764477	0.809101	1.75419	1.45972e-05	0.000501138
cg23548201	-5.64847	2.32155e-07	0.781938	0.853653	1.7613	1.35306e-05	0.000467878	TNK2;TNK2
cg13605674	-3.7099	0.000383919	0.830713	0.852107	1.89005	3.29863e-06	0.000129102	TM4SF19
cg21090033	-3.44387	0.00091057	0.755257	0.79482	1.76761	1.26468e-05	0.000439973	TM4SF19
cg04113154	2.1128	0.037513	0.935692	0.930604	-1.72602	2.24017e-05	0.000735003	GAK
cg16249932	2.40261	0.0187742	0.885565	0.872999	-2.50478	2.2493e-09	1.35047e-07	MAEA;MAEA
cg08308725	2.18526	0.0317709	0.819819	0.799925	-2.05465	6.03375e-07	2.68609e-05
cg14415062	-2.48592	0.0157606	0.837661	0.864619	4.02536	1.06276e-19	2.22313e-17
cg03947459	2.02014	0.0467683	0.0729528	0.0641123	1.90459	2.80026e-06	0.000111087	FAM53A
cg21339581	2.04808	0.044578	0.921148	0.910201	-3.45458	2.59596e-15	3.10084e-13	FGFR3;FGFR3;FGFR3
cg05347334	-2.64297	0.0102884	0.914523	0.929161	3.07865	4.26987e-13	3.90842e-11
cg09921821	4.17288	7.68988e-05	0.0499222	0.0415011	1.9084	2.68215e-06	0.000106837	RGS12;RGS12;RGS12;RGS12
cg18630748	-3.57035	0.000609825	0.782953	0.81261	1.88165	3.6244e-06	0.000140421	RGS12;RGS12;RGS12
cg16988212	-2.54557	0.0135512	0.797221	0.828353	4.12919	1.83189e-20	4.27314e-18	SORCS2
cg09428868	2.02869	0.0467942	0.877492	0.85732	-4.03141	2.68122e-19	5.33707e-17	AFAP1;AFAP1;LOC84740
cg26778516	2.01414	0.0472523	0.883187	0.861159	-1.93825	2.27907e-06	9.18468e-05
cg11124021	2.15198	0.0347902	0.936414	0.925347	-2.7768	5.63457e-11	4.06488e-09	SLC2A9;SLC2A9
cg07809027	-6.91319	9.74948e-10	0.681771	0.762791	1.74751	1.56719e-05	0.000534699	CPEB2;CPEB2
cg14900814	2.39313	0.0190545	0.0603164	0.0566616	1.84214	5.62347e-06	0.000210116	LGI2
cg02044219	2.55185	0.012754	0.0651159	0.0584305	2.16696	1.26016e-07	6.18867e-06	LGI2
cg09915299	6.06821	4.71498e-08	0.143765	0.11331	2.09362	3.08073e-07	1.43633e-05	FLJ13197;KLF3
cg03357260	2.09959	0.038853	0.044762	0.0416897	1.72966	1.8933e-05	0.000633661	RBM47;RBM47
cg10465672	2.29451	0.0243052	0.106465	0.0981801	1.6853	3.01007e-05	0.00095507	OCIAD2;OCIAD2
cg25359981	-3.56106	0.00069927	0.870239	0.888471	3.1215	2.23037e-13	2.107e-11
cg18837947	2.35035	0.0213262	0.133673	0.11303	2.03783	5.9968e-07	2.67167e-05
cg19749538	2.45995	0.0163459	0.0944441	0.0836909	2.50207	1.65897e-09	1.00835e-07
cg19285688	3.60998	0.000525489	0.189057	0.150675	1.70351	2.49098e-05	0.000808386	ANTXR2;ANTXR2
cg14376467	4.56806	1.75129e-05	0.202831	0.15716	1.79746	9.16746e-06	0.000327761	ARHGAP24;ARHGAP24;ARHGAP24
cg21446955	5.77709	1.31733e-07	0.202834	0.158401	1.7029	2.50684e-05	0.00081272	ARHGAP24;ARHGAP24;ARHGAP24;ARHGAP24
cg17714987	-4.7687	8.31055e-06	0.778734	0.834449	1.88407	3.52732e-06	0.000136987	PIGY;PIGY
cg01788994	2.60939	0.0113565	0.115661	0.0961688	3.50369	5.69368e-16	7.36476e-14	UNC5C
cg11106864	2.6728	0.00944263	0.949969	0.92361	-3.24781	6.0679e-14	6.10795e-12	RAP1GDS1;RAP1GDS1;RAP1GDS1;RAP1GDS1;RAP1GDS1;RAP1GDS1
cg20107506	-4.06058	0.000112405	0.814346	0.866181	1.77164	1.21115e-05	0.000422257
cg23745290	-4.27954	5.0578e-05	0.790618	0.853534	1.72456	1.99784e-05	0.000664913	PPA2;PPA2;PPA2;PPA2;PPA2
cg04216936	-2.36046	0.0218184	0.914409	0.939268	5.59955	8.88732e-32	9.86098e-29	TBCK;TBCK;TBCK;TBCK
cg09451574	-5.90968	7.716e-08	0.768558	0.835052	1.75615	1.42947e-05	0.000491618	C4orf32
cg00302979	-3.1762	0.00209987	0.871156	0.891255	1.68369	3.06054e-05	0.000969672
cg04899874	2.21709	0.0297986	0.905256	0.890898	-2.75209	7.9429e-11	5.63448e-09
cg12675714	-2.35223	0.0221704	0.0870663	0.117321	-6.26014	5.13326e-36	1.18885e-32	C4orf46;ETFDH
cg17384323	-5.76785	1.85065e-07	0.725816	0.808893	2.36423	1.03217e-08	5.78233e-07
cg10209087	-4.34899	3.80821e-05	0.0660241	0.0773353	-1.83149	7.36117e-06	0.000268881	DDX60L
cg14577707	-3.54919	0.000656944	0.850627	0.872103	1.93414	2.00206e-06	8.14367e-05
cg26708724	2.00469	0.0497295	0.924948	0.901611	-5.63237	3.53289e-31	3.56728e-28	FAT1
cg16294152	2.05588	0.0434902	0.915509	0.904196	-2.83045	2.65819e-11	1.9778e-09	AHRR
cg14732324	2.66553	0.00932798	0.0749274	0.0690912	1.92042	2.34059e-06	9.41309e-05
cg23115083	2.18291	0.0325036	0.920517	0.904758	-3.11993	4.08066e-13	3.7458e-11	SLC12A7
cg25945676	-2.52296	0.014421	0.901167	0.923594	4.47067	5.13825e-23	1.7097e-20	SLC12A7
cg11576118	1.99624	0.0492828	0.898253	0.887656	-2.05682	5.88369e-07	2.62609e-05
cg12646804	-4.32123	4.88732e-05	0.697174	0.748284	2.38195	8.18989e-09	4.64062e-07
cg10803816	2.14523	0.0357475	0.815789	0.765867	-3.68567	6.99092e-17	1.01545e-14
cg26298294	2.29602	0.0240916	0.951122	0.91703	-1.70163	2.87858e-05	0.000919245	POLS
cg17320136	-3.15367	0.00225706	0.760084	0.788246	1.7336	1.81612e-05	0.000610336	ANKRD33B
cg26134895	2.17871	0.0327821	0.0686242	0.0634913	2.6661	1.7402e-10	1.18537e-08	FBXL7
cg03104157	2.60776	0.010813	0.874423	0.856503	-1.93304	2.41582e-06	9.6903e-05	MYO10
cg18064852	-2.84871	0.00561693	0.0787181	0.0856383	-2.25932	5.16768e-08	2.66525e-06
cg19678610	2.27263	0.0267653	0.910586	0.887828	-5.20641	6.14092e-28	3.91267e-25	ANKRD55
cg25141757	2.28166	0.0252194	0.897447	0.88781	-2.19946	1.07682e-07	5.33681e-06
cg02424654	2.06896	0.0421247	0.0462768	0.0402872	2.35987	1.09255e-08	6.09834e-07	S100Z
cg10616795	-6.05305	5.457e-08	0.892249	0.927651	2.25414	4.24293e-08	2.20939e-06
cg25553841	2.44827	0.0168961	0.905518	0.892457	-2.98447	2.95336e-12	2.45256e-10	RNU5E;RNU5D;CKMT2;CKMT2;CKMT2
cg04065964	2.76696	0.00713558	0.899024	0.883194	-2.50638	2.20246e-09	1.32353e-07
cg18111924	-2.00724	0.0481032	0.915303	0.920998	1.83115	6.34681e-06	0.000234857
cg01222380	2.12872	0.0366139	0.88474	0.865568	-2.54753	1.27803e-09	7.87636e-08
cg18084215	2.47568	0.0153666	0.0592506	0.054067	1.73036	1.8793e-05	0.000629555	PHAX
cg24816114	2.05242	0.0438241	0.858336	0.84463	-2.81041	3.52247e-11	2.58983e-09
cg08763705	-2.16206	0.0339318	0.0333033	0.0386112	-2.69306	1.79238e-10	1.21978e-08
cg27015057	2.15905	0.0338481	0.109011	0.100415	1.83799	5.88647e-06	0.000219324	SPRY4;SPRY4
cg03977174	4.47761	2.33518e-05	0.929674	0.916734	-1.7978	1.0557e-05	0.000372558
cg11935041	-2.17106	0.0331512	0.81167	0.831616	2.26042	3.91875e-08	2.04826e-06
cg09686013	2.03027	0.046194	0.872411	0.860701	-3.01405	1.92385e-12	1.63484e-10	WWC1;WWC1;WWC1
cg15047660	-2.05248	0.0436032	0.0913322	0.0980863	-2.43846	5.3467e-09	3.0908e-07	NEURL1B
cg03646542	-2.50949	0.0141005	0.845178	0.862545	1.80843	8.13732e-06	0.000294102	NEURL1B
cg05647567	2.34739	0.0216623	0.882901	0.870734	-2.71415	1.34163e-10	9.2686e-09
cg09105683	-2.47295	0.0156195	0.737477	0.757239	2.0546	4.91511e-07	2.22371e-05
cg02478349	2.08382	0.0404727	0.882532	0.866263	-2.26926	4.56953e-08	2.371e-06	RNF130
cg11850468	5.15046	1.83532e-06	0.194147	0.146905	1.8452	5.4366e-06	0.00020376	MGAT1;MGAT1;MGAT1;MGAT1;MGAT1
cg20399011	6.01956	5.83847e-08	0.18154	0.129242	2.11337	2.42656e-07	1.14741e-05	MGAT1;MGAT1;MGAT1;MGAT1;MGAT1
cg13962347	4.62556	1.40776e-05	0.243812	0.158089	1.79737	9.17636e-06	0.000327999	LYRM4;LYRM4
cg21364607	2.57691	0.0122238	0.919615	0.900547	-3.40274	5.76521e-15	6.54108e-13	FARS2
cg03475293	-3.89352	0.000209458	0.906373	0.931118	2.04312	5.63315e-07	2.52186e-05
cg06080616	1.99133	0.0497902	0.893916	0.882018	-1.99433	1.20918e-06	5.12496e-05
cg24351167	-3.203	0.00193957	0.10476	0.114029	-1.99052	1.26283e-06	5.33763e-05	PHACTR1
cg23204680	2.03576	0.0448911	0.898213	0.891126	-1.79344	1.10571e-05	0.000388982	ATXN1;ATXN1
cg26393261	-3.5056	0.00077445	0.81237	0.849035	2.18412	1.01932e-07	5.06818e-06	ATXN1;ATXN1
cg15414930	-4.48053	2.4255e-05	0.839605	0.874684	1.77876	1.12198e-05	0.000393993	KIF13A;KIF13A;KIF13A;KIF13A
cg02915015	2.34574	0.021675	0.0998542	0.0912352	2.23854	5.16616e-08	2.66494e-06	FAM65B
cg08122386	3.13704	0.00239677	0.124243	0.087596	1.88183	3.61696e-06	0.00014017
cg03181300	3.56587	0.000641317	0.106638	0.073837	2.25378	4.26213e-08	2.21899e-06
cg02192855	2.57469	0.0120103	0.0683574	0.0590105	2.17645	1.12083e-07	5.54548e-06	HIST1H2BI
cg11623922	-2.22253	0.0292995	0.0774779	0.0852557	-2.52696	1.67869e-09	1.01982e-07
cg18971999	2.07904	0.040632	0.901491	0.893911	-1.79602	1.07588e-05	0.000379266	LOC285830;LOC285830
cg11817057	2.02213	0.0474447	0.939291	0.93022	-3.90851	1.97556e-18	3.4918e-16
cg06357743	-2.17146	0.033137	0.817774	0.83252	2.28962	2.70303e-08	1.43728e-06	RNF39;RNF39
cg02012483	2.32603	0.0224127	0.916293	0.906749	-1.81995	8.33359e-06	0.000300525	TRIM15
cg10277195	-2.26382	0.0261545	0.0692045	0.0991672	-1.83434	7.13893e-06	0.000261668	MDC1
cg06879746	-2.93066	0.00447265	0.830957	0.855236	2.12263	2.16849e-07	1.03246e-05	VARS2;VARS2;VARS2
cg09296730	2.11812	0.0377496	0.789651	0.772062	-2.95838	4.30312e-12	3.5056e-10	VARS2;VARS2;VARS2
cg16655385	-2.03064	0.0453798	0.0436301	0.0509253	-1.73006	2.14867e-05	0.000708805
cg08866144	-2.11364	0.0376205	0.200477	0.213254	-2.02869	8.15197e-07	3.55105e-05	MICA
cg21684411	-3.28905	0.0015969	0.101483	0.127764	-3.13922	3.06807e-13	2.84766e-11	HCP5
cg04960128	-2.07428	0.0417948	0.866663	0.88066	2.66201	1.84274e-10	1.252e-08	BAT2
cg07739478	-3.1283	0.00243247	0.874149	0.887727	1.69686	2.6697e-05	0.00085884	C6orf25;C6orf25;C6orf25;C6orf25;C6orf25;C6orf25
cg00356500	2.69113	0.00906814	0.919083	0.905117	-3.61755	2.04816e-16	2.80375e-14	TNXB
cg25472539	-2.28163	0.0251073	0.89452	0.902942	1.71579	2.19076e-05	0.000720894	TNXB
cg25772658	2.6353	0.0103774	0.879527	0.86329	-3.01477	1.90405e-12	1.61849e-10	TNXB
cg03317682	2.21177	0.0296735	0.878969	0.840708	-1.80474	9.80502e-06	0.000348336	ATF6B;ATF6B
cg00386460	-3.18443	0.00213474	0.882458	0.895947	2.31833	1.87065e-08	1.01427e-06	TAP2;TAP2
cg03026929	-2.1949	0.0322975	0.0788452	0.110753	-6.27276	4.09778e-36	9.64345e-33	TAP2;TAP2
cg11990058	-2.14944	0.0343892	0.0807787	0.0860479	-1.69894	2.95898e-05	0.000941316	PSMB8;PSMB8
cg18696632	-2.71714	0.00875678	0.106277	0.160515	-7.31319	3.09596e-44	2.2586e-40	PSMB8;PSMB8
cg05146888	-3.31313	0.0014448	0.811288	0.840452	2.3774	8.69139e-09	4.91333e-07
cg01654446	2.03322	0.0454451	0.0521139	0.0472773	1.9737	1.2704e-06	5.36573e-05	TAPBP;TAPBP;TAPBP
cg17011684	-2.64344	0.00988683	0.830521	0.852913	1.87008	4.12472e-06	0.000157959	C6orf106;C6orf106
cg10780318	2.44136	0.01686	0.115266	0.105856	1.87368	3.96243e-06	0.000152224	LOC285847;C6orf81
cg03062252	2.563	0.0124664	0.161732	0.133217	2.38322	8.05389e-09	4.56622e-07	MDGA1
cg04305062	5.8345	1.27227e-07	0.14064	0.10832	2.13523	1.8597e-07	8.92574e-06	KIF6
cg06473276	5.75541	1.46929e-07	0.142534	0.117261	1.7405	1.68824e-05	0.000571785	KIF6
cg20194872	2.24223	0.0280976	0.886772	0.873007	-2.85284	1.93842e-11	1.46126e-09	FOXP4;FOXP4;FOXP4
cg05945608	5.63869	2.51694e-07	0.26713	0.196182	1.8525	5.0149e-06	0.000189194
cg18022921	-2.59653	0.0115925	0.840723	0.867898	2.93964	3.40236e-12	2.80308e-10	VEGFA;VEGFA;VEGFA;VEGFA;VEGFA;VEGFA;VEGFA;VEGFA;VEGFA;VEGFA;VEGFA;VEGFA;VEGFA;VEGFA;VEGFA;VEGFA
cg04264495	2.16065	0.0335284	0.908333	0.897987	-1.77536	1.33865e-05	0.000463333	SUPT3H;SUPT3H
cg10284771	3.16006	0.00222866	0.0834831	0.0695484	1.83839	5.86039e-06	0.000218437
cg16229376	-2.09992	0.0388039	0.0968748	0.103377	-1.96108	1.76333e-06	7.25351e-05
cg26451345	2.45634	0.0166923	0.878158	0.862867	-3.41441	4.8196e-15	5.5371e-13	GPR115
cg21292008	2.48754	0.0150644	0.176202	0.152686	2.11152	2.48131e-07	1.17165e-05	C6orf138
cg19300549	-3.42942	0.00095657	0.841154	0.86346	1.8	8.91875e-06	0.000319731	TINAG
cg01326123	2.00728	0.0488515	0.881903	0.857262	-3.43046	3.76519e-15	4.38266e-13
cg14931669	-2.01439	0.0482498	0.859914	0.876614	3.35949	5.61511e-15	6.37822e-13	MCART3P
cg14150751	2.00184	0.0485065	0.911384	0.90382	-1.81345	8.9342e-06	0.000320206	SENP6;SENP6
cg11833968	2.12845	0.0365102	0.101687	0.0918173	2.03893	5.9198e-07	2.64059e-05
cg18645398	-2.04839	0.0437368	0.875925	0.887041	1.73263	1.83484e-05	0.000615579	NUS1
cg00095976	2.25276	0.0269953	0.122828	0.114013	1.79708	9.20499e-06	0.000328861	SLC35F1
cg26532358	2.30652	0.0237842	0.0798713	0.0726923	2.04306	5.63725e-07	2.52304e-05	SLC35F1;SLC35F1
cg06173579	-2.19327	0.0323605	0.87991	0.902767	4.56902	9.23313e-24	3.38486e-21	SLC35F1
cg09847490	-2.6441	0.00997484	0.851847	0.886156	2.17221	1.18122e-07	5.82256e-06
cg27656754	-2.00428	0.0486546	0.892478	0.904243	2.16349	1.31528e-07	6.43446e-06	IL20RA
cg01981433	-3.65861	0.000457309	0.890134	0.90701	1.92128	2.31773e-06	9.33015e-05	TNFAIP3
cg17072494	-4.56544	1.80385e-05	0.786698	0.857565	1.88543	3.47424e-06	0.000135267
cg23919678	-2.67436	0.00914401	0.830535	0.846678	2.03303	6.34697e-07	2.81479e-05	TIAM2
cg10574283	2.55056	0.0128868	0.764675	0.722194	-2.71897	1.25548e-10	8.70531e-09	ARID1B;ARID1B;ARID1B
cg05987787	-2.18285	0.0321272	0.926654	0.93482	2.07455	3.8737e-07	1.77931e-05	SYNJ2
cg17952826	-2.20421	0.0310199	0.861792	0.881223	2.99636	1.46722e-12	1.26673e-10	ACAT2
cg07537655	2.05293	0.0445231	0.934851	0.915391	-4.83569	3.71313e-25	1.6343e-22	MAP3K4;MAP3K4
cg20813996	2.09773	0.0391394	0.0957733	0.0863891	1.91122	2.59777e-06	0.000103693
cg11893552	-2.38378	0.0194761	0.633316	0.659809	1.77067	1.22387e-05	0.000426236
cg21814801	1.99312	0.0495114	0.88917	0.882483	-1.87525	4.57761e-06	0.000173911
cg18258564	-2.34554	0.0214197	0.770862	0.791865	1.71727	2.15686e-05	0.000711028
cg22475867	-2.53394	0.0135519	0.961392	0.969353	2.64351	2.38578e-10	1.6012e-08
cg26337420	-2.32791	0.0223722	0.901633	0.910445	1.69081	2.843e-05	0.000909328
cg14073924	-2.26643	0.0263372	0.808444	0.826686	2.21057	7.3356e-08	3.71508e-06
cg04398893	-2.11886	0.0373409	0.883568	0.893731	2.04311	5.63374e-07	2.52186e-05
cg10224867	-2.50539	0.0146862	0.814479	0.831896	2.89716	6.353e-12	5.07776e-10
cg12709009	-1.99553	0.0493774	0.816325	0.852229	1.81235	7.79672e-06	0.000282702
cg04527761	2.03181	0.0452439	0.939441	0.934172	-1.70715	2.72051e-05	0.000874413	FAM20C
cg04191989	-3.35032	0.00125729	0.93564	0.949792	2.06854	4.16239e-07	1.90502e-05	PRKAR1B;PRKAR1B;PRKAR1B;PRKAR1B;PRKAR1B;PRKAR1B
cg02032488	-2.45143	0.016456	0.921933	0.92894	1.93445	1.99493e-06	8.11921e-05	PRKAR1B;PRKAR1B;PRKAR1B;PRKAR1B;PRKAR1B;PRKAR1B
cg08687494	2.01007	0.0490426	0.925073	0.901825	-5.02205	1.50171e-26	7.75611e-24	HEATR2
cg01410316	-2.65802	0.0099187	0.836386	0.859239	3.21426	5.39014e-14	5.45015e-12	ADAP1
cg21368161	5.30991	1.02717e-06	0.189861	0.143061	2.01571	7.78368e-07	3.40129e-05	TMEM184A
cg03112243	2.04963	0.044571	0.93006	0.915037	-3.82886	7.12735e-18	1.17109e-15	MAD1L1;MAD1L1;MAD1L1
cg01753176	1.99928	0.0496261	0.930228	0.914799	-3.20769	1.10747e-13	1.08557e-11	MAD1L1;MAD1L1;MAD1L1
cg01952989	-4.48277	2.35671e-05	0.801534	0.857222	1.68221	3.10766e-05	0.000983148	MAD1L1;MAD1L1;MAD1L1
cg19147804	-2.0078	0.0479389	0.917254	0.932162	1.68292	3.08494e-05	0.000976702	MAD1L1;MAD1L1;MAD1L1
cg23375948	2.67881	0.00885221	0.93332	0.91931	-1.73547	2.03157e-05	0.000674447	MAD1L1;MAD1L1;MAD1L1
cg20782252	-2.07924	0.0411378	0.955232	0.962579	2.35411	1.17749e-08	6.54862e-07	MAD1L1;MAD1L1;MAD1L1
cg02326253	-2.00899	0.0489187	0.807814	0.828962	3.54657	2.86037e-16	3.84121e-14	NUDT1;NUDT1;NUDT1;NUDT1;NUDT1;NUDT1;NUDT1
cg08325813	-2.08176	0.0406942	0.118044	0.129156	-2.31597	2.55087e-08	1.36034e-06	LFNG
cg27189465	-2.00118	0.0487201	0.871384	0.881146	1.76596	1.28725e-05	0.000447017	IQCE;IQCE
cg14042143	-3.98956	0.000155187	0.906962	0.927903	2.28136	3.00345e-08	1.58834e-06	IQCE;IQCE
cg04955333	-2.47403	0.0158401	0.844775	0.863396	2.68868	1.26783e-10	8.78371e-09	IQCE;IQCE
cg06123807	-2.95049	0.00413171	0.913114	0.922325	1.69569	2.70248e-05	0.000868812
cg04659536	-2.09017	0.0411732	0.909066	0.928228	5.19889	1.26909e-28	8.96699e-26	SDK1;SDK1
cg00209398	-2.31133	0.0237439	0.909156	0.932537	2.51486	1.39569e-09	8.55994e-08
cg04138591	-2.23823	0.0284783	0.923354	0.935694	2.73244	6.83207e-11	4.87932e-09
cg25344401	-4.24965	5.69319e-05	0.797259	0.864365	1.77515	1.16641e-05	0.000408024	FOXK1
cg22051370	-2.08171	0.0410844	0.879426	0.898461	2.65382	2.06623e-10	1.39476e-08	FOXK1
cg24620436	2.17949	0.0333174	0.956752	0.93935	-4.92785	7.62289e-26	3.54213e-23	RADIL
cg05681826	-2.23294	0.0282183	0.0870837	0.094311	-1.86053	5.37546e-06	0.00020152	FBXL18
cg09286367	-3.44844	0.00091021	0.895684	0.910837	1.93126	2.06883e-06	8.39189e-05	MIR589;FBXL18
cg21637392	2.38923	0.0191767	0.108124	0.0882123	1.70474	2.45916e-05	0.000799392	RNF216;RNF216
cg04107994	-2.45645	0.0162687	0.756025	0.77583	1.9875	1.0824e-06	4.63068e-05	CYTH3
cg06438667	2.86992	0.00544823	0.845582	0.819574	-3.01092	2.01335e-12	1.70544e-10
cg06561666	-2.25224	0.0268778	0.0499727	0.0541453	-1.77856	1.29423e-05	0.000449236	ETV1;ETV1;ETV1;ETV1
cg06255943	-2.28119	0.0251943	0.78432	0.813198	1.82503	6.78761e-06	0.000249964	AGR3
cg04526361	5.42656	5.87792e-07	0.226538	0.18461	1.78804	1.01516e-05	0.00035986
cg00473134	-2.60027	0.0111325	0.0861058	0.0932979	-2.21601	8.8006e-08	4.41487e-06	DFNA5;DFNA5;DFNA5
cg04099095	3.69633	0.000391737	0.691076	0.660694	-1.91947	2.81033e-06	0.000111426
cg15568617	2.43146	0.0181139	0.909814	0.883226	-4.97173	3.57926e-26	1.7379e-23
cg11828203	-2.42832	0.0173793	0.510872	0.524856	1.7579	1.40303e-05	0.000483551	GHRHR;GHRHR
cg24927974	-3.18619	0.00207648	0.760419	0.786236	1.97434	1.26101e-06	5.33148e-05	DPY19L1
cg00598758	-2.05454	0.0430804	0.119939	0.127113	-1.92739	2.57315e-06	0.000102804	TBX20;TBX20
cg22411165	2.14756	0.0352769	0.899059	0.888006	-3.02571	1.62397e-12	1.39217e-10	GLI3
cg07696757	2.03897	0.0455132	0.859814	0.845741	-3.47243	1.96989e-15	2.40217e-13	GCK;GCK
cg22132788	-3.02788	0.00331043	0.889912	0.922545	1.81079	7.93036e-06	0.000287191	MYO1G
cg05826677	-2.28717	0.0255141	0.0888941	0.10114	-3.68837	6.69811e-17	9.77299e-15	SUNC1;SUNC1
cg12434944	-2.19175	0.0320317	0.0653227	0.0764174	-3.62059	1.95229e-16	2.67844e-14	SUNC1;SUNC1
cg22796922	-2.25396	0.0272957	0.0602547	0.0719557	-2.81611	3.25152e-11	2.39666e-09	SUNC1;SUNC1
cg11423517	2.33429	0.0222482	0.894177	0.87918	-2.42842	6.08858e-09	3.49406e-07	DDC;DDC
cg00154727	2.06258	0.0425785	0.878718	0.866273	-2.39175	9.75766e-09	5.48318e-07
cg08370546	-4.76318	8.16717e-06	0.871188	0.898458	1.7336	1.8161e-05	0.000610336	PHKG1
cg01772945	2.14483	0.0349399	0.836513	0.82145	-1.99493	1.20088e-06	5.09645e-05	ZNF107;ZNF107
cg04137564	2.71577	0.00846976	0.878598	0.847204	-3.53762	7.15781e-16	9.13312e-14	LOC493754
cg00277397	-5.86908	9.64171e-08	0.874075	0.908325	1.85828	4.70328e-06	0.000178314	CALN1;CALN1
cg19762801	2.82372	0.0059056	0.885257	0.869816	-1.76398	1.5088e-05	0.000516405	SEMA3A
cg24310667	-2.54346	0.0135734	0.900585	0.921519	3.87406	1.34075e-18	2.41512e-16	KIAA1324L;KIAA1324L
cg06824394	5.38256	7.42841e-07	0.121739	0.0886254	1.93093	2.07663e-06	8.41999e-05	C7orf23
cg06439941	-3.70236	0.000393908	0.887049	0.902308	1.89346	3.17428e-06	0.000124838	GNG11
cg18231184	5.13222	2.64297e-06	0.10309	0.0790035	2.83387	1.59659e-11	1.21551e-09	LMTK2
cg21421984	-3.45698	0.00090713	0.827022	0.854715	2.20963	7.42291e-08	3.75538e-06	TRRAP
cg20383347	2.4829	0.0151654	0.919845	0.909911	-2.20029	1.06598e-07	5.28757e-06	TRRAP
cg26725153	-2.64789	0.00973001	0.0463323	0.0566737	-2.02634	8.37539e-07	3.6386e-05	TRIM4;TRIM4;TRIM4;TRIM4
cg15870184	-3.08841	0.0027468	0.0481544	0.0542113	-1.97343	1.53359e-06	6.37678e-05	TRIM4;TRIM4;TRIM4;TRIM4
cg26385074	2.08952	0.0401237	0.057624	0.0541371	2.27055	3.44603e-08	1.81058e-06	C7orf52
cg14361969	2.65967	0.0095171	0.930561	0.921436	-2.32011	2.42184e-08	1.29579e-06	FIS1
cg10437415	2.17041	0.0340471	0.938243	0.918906	-5.02194	1.50452e-26	7.75689e-24	CUX1;CUX1;CUX1
cg25652701	5.89346	1.09235e-07	0.211066	0.142899	2.33003	1.60866e-08	8.79408e-07	ATXN7L1
cg11394600	-3.82885	0.000243208	0.108349	0.135921	-1.71073	2.62243e-05	0.000845591	DOCK4
cg10399210	2.18421	0.0328043	0.917999	0.898498	-4.25482	6.76803e-21	1.69237e-18	C7orf53;C7orf53
cg00147849	2.67843	0.00953102	0.902084	0.877771	-4.51809	8.24841e-23	2.67444e-20
cg06785701	2.07515	0.0420314	0.893916	0.874532	-3.7407	2.91809e-17	4.43048e-15	LOC407835
cg14735364	-2.59721	0.0113073	0.308212	0.338551	-2.45778	4.16034e-09	2.42566e-07	NRF1;NRF1
cg01581050	-2.1124	0.0382406	0.930759	0.938241	2.58896	5.07706e-10	3.28285e-08	HIPK2;HIPK2
cg24405270	-2.0855	0.0404856	0.170438	0.192796	-2.55719	1.12391e-09	6.97959e-08	KIAA1147
cg16139491	-2.68925	0.00908794	0.844444	0.883051	3.07063	4.81915e-13	4.39191e-11	TAS2R3
cg27628312	-2.07148	0.0428852	0.0419733	0.0641327	-6.17807	2.21918e-35	4.37558e-32	EPHB6
cg11291798	2.46668	0.0161484	0.828685	0.807937	-3.06686	8.90637e-13	7.89009e-11	EPHA1
cg13120875	-4.33963	4.03562e-05	0.0509979	0.0589721	-1.96137	1.75762e-06	7.2351e-05	TPK1;TPK1
cg22663872	2.47152	0.0160335	0.0509842	0.0454211	2.93359	3.72006e-12	3.05362e-10
cg06422678	3.27271	0.00161266	0.11685	0.104256	2.16304	1.32246e-07	6.46635e-06	GIMAP8
cg26387796	3.32373	0.00133451	0.129491	0.116831	1.75996	1.37259e-05	0.000473843	GIMAP8
cg24285543	3.00458	0.00371496	0.0927674	0.0823463	2.70699	9.79517e-11	6.87933e-09	GIMAP8;GIMAP8
cg12810503	3.23093	0.00180395	0.127108	0.0932077	1.92396	2.24817e-06	9.06767e-05
cg25215170	2.40599	0.0182628	0.93001	0.921257	-1.71382	2.54039e-05	0.000822592	GIMAP1
cg24097436	-2.02443	0.0464474	0.0619809	0.0674034	-2.38938	1.00579e-08	5.63887e-07	SLC4A2;CDK5;CDK5
cg00483100	2.03416	0.0453965	0.888231	0.873279	-2.33236	2.07557e-08	1.11997e-06
cg09159795	4.11135	9.42671e-05	0.105434	0.085417	1.8042	8.52056e-06	0.000306813	CRYGN
cg20338397	-2.0625	0.0426209	0.968561	0.972112	2.15394	1.47903e-07	7.19574e-06
cg17806059	3.14856	0.00250741	0.899079	0.871352	-3.81812	8.46845e-18	1.37289e-15
cg06518327	-2.07496	0.0416895	0.963924	0.968594	2.59158	4.89746e-10	3.17376e-08
cg25890575	2.25445	0.026853	0.891593	0.87465	-2.00539	1.06557e-06	4.56401e-05	PTPRN2;PTPRN2;PTPRN2
cg11128956	-1.99897	0.0493009	0.896615	0.907497	2.25547	4.17216e-08	2.1737e-06	PTPRN2;PTPRN2;PTPRN2
cg15614872	2.19858	0.0319625	0.930793	0.890762	-5.64623	2.76702e-31	2.84314e-28	ESYT2
cg03765041	-2.8393	0.00566486	0.0660815	0.075525	-1.83116	7.38746e-06	0.000269773	ESYT2
cg18947550	-2.19394	0.0311362	0.741788	0.786904	1.82038	7.14174e-06	0.000261717
cg15331088	-2.52237	0.0137952	0.835277	0.856633	2.20421	7.94169e-08	4.00326e-06
cg05423712	2.45458	0.0161913	0.966033	0.961595	-1.90067	3.46123e-06	0.000134833
cg00641933	2.8924	0.00490153	0.894397	0.873565	-2.00359	1.0877e-06	4.65131e-05
cg18498090	2.36403	0.021027	0.967045	0.959702	-3.34947	1.30192e-14	1.41654e-12
cg09899173	2.25883	0.0266502	0.0580273	0.0470939	1.88939	3.32307e-06	0.00012992	MIR596
cg15530351	-3.19964	0.00201053	0.943537	0.953912	2.10629	2.64363e-07	1.24327e-05	ANGPT2;ANGPT2;ANGPT2;MCPH1
cg12251126	-2.30133	0.0251278	0.905575	0.934475	5.16542	2.31791e-28	1.58778e-25	DEFA3;DEFA1B;DEFA1
cg09128169	3.12374	0.00253648	0.868708	0.848302	-2.44186	5.11622e-09	2.96344e-07	MFHAS1
cg12792075	2.0296	0.0457605	0.868585	0.82671	-2.15843	1.76823e-07	8.51335e-06	FAM66A
cg17948297	2.64588	0.00983569	0.92427	0.917547	-2.18574	1.27183e-07	6.24283e-06	PHYHIP;PHYHIP
cg20449614	3.79005	0.00029025	0.102552	0.088206	1.81794	7.33556e-06	0.000268079	PDLIM2;PDLIM2;PDLIM2
cg05828925	3.35731	0.00121788	0.251817	0.168267	1.94392	1.79016e-06	7.35349e-05	FLJ14107;BIN3
cg19840732	-2.36636	0.0203509	0.0954599	0.104722	-2.03106	7.93175e-07	3.4634e-05	PEBP4
cg22915945	-2.1157	0.0381809	0.136562	0.16359	-3.43504	3.50873e-15	4.09722e-13	ADAM28;ADAM28;ADAM28;ADAM28
cg11133658	2.25558	0.0278573	0.928289	0.900521	-5.05962	7.8421e-27	4.23783e-24	SCARA5
cg14326263	2.32685	0.0227116	0.91894	0.907866	-2.53126	1.58587e-09	9.67142e-08	RBPMS;RBPMS;RBPMS;RBPMS
cg01751917	2.01529	0.0470336	0.849101	0.835669	-1.79014	1.14512e-05	0.000401514	GPR124
cg06292444	2.32408	0.0236525	0.946891	0.923929	-5.29922	1.2186e-28	8.67324e-26	CHRNA6
cg04220541	-2.31882	0.0229412	0.920334	0.934758	1.7972	9.19358e-06	0.000328534	KIAA0146
cg19673480	-2.53284	0.0134666	0.808831	0.870474	2.31568	1.93554e-08	1.0477e-06
cg26157756	3.24874	0.00176173	0.160895	0.13148	2.37732	8.70148e-09	4.91808e-07
cg21130958	-4.12546	8.99966e-05	0.902829	0.916779	1.82995	6.43098e-06	0.000237761	CRISPLD1
cg10334750	-4.19745	7.26527e-05	0.912018	0.933586	2.09797	2.92302e-07	1.36695e-05
cg16450097	-3.21454	0.00189275	0.906169	0.922106	1.88899	3.33811e-06	0.000130332
cg24450239	-3.22476	0.00181481	0.831142	0.860435	1.73763	1.74038e-05	0.000587667
cg02932355	3.01191	0.00357746	0.890346	0.872035	-2.68935	1.88572e-10	1.27912e-08
cg01666490	3.02122	0.00358504	0.889889	0.859296	-3.39668	6.3266e-15	7.15022e-13	NCALD;NCALD;NCALD;NCALD;NCALD;NCALD;NCALD
cg09746261	-2.50326	0.0143279	0.786825	0.809919	1.79772	9.14174e-06	0.000327042
cg21745419	-2.41519	0.0179696	0.0526124	0.0584808	-2.01286	9.78149e-07	4.20626e-05	DSCC1
cg17324872	2.15789	0.0337812	0.849489	0.831618	-1.8307	7.42474e-06	0.000270796
cg25375711	2.07271	0.042512	0.100114	0.0808831	3.88912	1.04329e-18	1.9004e-16	TRMT12;TRMT12
cg00846483	2.33167	0.0221769	0.087719	0.0771103	1.71819	2.13628e-05	0.000704959	TRMT12
cg27207274	2.12384	0.0379149	0.144862	0.119604	4.18596	6.96405e-21	1.73544e-18	MYC;MYC
cg04445427	3.07487	0.00291761	0.888557	0.86674	-2.32868	2.17415e-08	1.1697e-06
cg22388417	-4.19655	6.84434e-05	0.808017	0.860122	1.72339	2.02259e-05	0.000671924
cg23671279	-2.85029	0.00590116	0.904456	0.920878	3.36893	4.83992e-15	5.55825e-13	TRAPPC9;TRAPPC9
cg07341224	2.05716	0.0428592	0.943211	0.938402	-1.98594	1.33044e-06	5.59746e-05	DENND3
cg08955358	2.05528	0.0431	0.888839	0.877304	-2.07469	4.77523e-07	2.16445e-05	SLC45A4
cg27244385	2.79936	0.00635674	0.911074	0.900712	-1.8724	4.72226e-06	0.00017894
cg25875163	-4.46653	2.66107e-05	0.835753	0.862236	1.97282	1.28346e-06	5.41697e-05	PSCA
cg00883493	2.43168	0.0173557	0.785679	0.771293	2.02773	6.75699e-07	2.98483e-05	LOC100133669
cg11702942	-9.53877	1.25683e-14	0.737339	0.820744	2.09185	3.14682e-07	1.46457e-05	LY6E;LY6E
cg14392283	-8.0604	9.10537e-12	0.670864	0.846994	2.15322	1.49216e-07	7.25476e-06	LY6E;LY6E
cg16400320	-8.19252	3.80454e-12	0.811795	0.868812	1.91805	2.40429e-06	9.64932e-05
cg12906975	-8.55453	1.41007e-12	0.848092	0.9062	2.38394	7.97904e-09	4.52554e-07
cg04836151	-3.26952	0.00166582	0.924179	0.945882	2.4938	1.85448e-09	1.12227e-07
cg21550172	2.53072	0.0133617	0.0787354	0.0726647	1.8726	4.0102e-06	0.000153917	PLEC1;PLEC1;PLEC1;PLEC1;PLEC1;PLEC1;PLEC1;PLEC1
cg26763284	2.83807	0.00583687	0.05125	0.0458274	2.16322	1.31966e-07	6.45374e-06	PLEC1;PLEC1;PLEC1;PLEC1;PLEC1;PLEC1;PLEC1
cg26272248	-2.92523	0.00459652	0.900485	0.921437	2.36622	1.00576e-08	5.63887e-07	KIAA1875
cg14631276	-3.11237	0.00272408	0.916576	0.948013	2.81829	1.99969e-11	1.50551e-09	KIAA1875
cg03719539	2.90264	0.00479403	0.167705	0.153613	1.89067	3.27542e-06	0.0001284	SCRT1
cg03332314	2.46224	0.0159371	0.101687	0.0958212	1.78592	1.03868e-05	0.000367304	C8orf33
cg04569222	2.33137	0.0222877	0.924031	0.91288	-2.17248	1.49303e-07	7.25734e-06
cg13648550	2.5734	0.012319	0.120378	0.10229	2.93873	3.44865e-12	2.83962e-10	MOBKL2B
cg03848588	-6.57435	5.32367e-09	0.861974	0.902541	2.03919	5.90142e-07	2.6328e-05	DDX58
cg13686789	2.44813	0.0171422	0.936339	0.925064	-3.76589	1.953e-17	3.017e-15
cg13761421	-2.32515	0.0228973	0.827199	0.846379	2.40795	5.82007e-09	3.34655e-07	PCSK5
cg16872918	-2.35423	0.0209565	0.0779721	0.0834723	-1.97802	1.45569e-06	6.07625e-05	ANKS6
cg01692968	-4.31881	4.36424e-05	0.600583	0.651273	1.70788	2.37992e-05	0.000776143
cg13439478	2.02646	0.0460283	0.892264	0.881333	-2.06456	5.37559e-07	2.41631e-05
cg06643227	2.31562	0.0231821	0.901306	0.888409	-2.18118	1.3441e-07	6.56774e-06
cg13688329	2.30964	0.023656	0.940912	0.930662	-2.44134	5.1511e-09	2.98127e-07
cg14309485	3.22037	0.00197056	0.906012	0.889335	-3.16957	1.95544e-13	1.86052e-11
cg14093715	5.02625	3.66788e-06	0.0680886	0.0541645	2.53503	1.06168e-09	6.61851e-08	LHX2
cg13937985	2.81352	0.00614456	0.110599	0.100722	1.75607	1.43076e-05	0.000491888	PSMB7
cg14503868	2.53008	0.0133323	0.803027	0.783107	-2.0102	1.00846e-06	4.32896e-05
cg04955051	-3.11757	0.00255654	0.834431	0.852633	1.97318	1.27805e-06	5.39572e-05	TTC16
cg13491480	-2.37761	0.0198708	0.752396	0.783607	1.94714	1.72515e-06	7.11248e-05
cg13613439	2.16611	0.0330586	0.899099	0.892064	-1.71152	2.60123e-05	0.000839592	PHYHD1;PHYHD1;PHYHD1;PHYHD1;PHYHD1
cg13718870	2.13751	0.0360148	0.901127	0.887945	-2.82269	2.96472e-11	2.1908e-09	BRD3
cg13876222	-2.46853	0.0157382	0.937714	0.947221	1.91777	2.41188e-06	9.67713e-05	NOTCH1
cg14470976	-2.1483	0.0358413	0.89553	0.915425	4.21266	4.41246e-21	1.13446e-18	EHMT1;EHMT1;FLJ40292

### Sheet: Table S6
Table S6. DVSs in B cells
cpg	t	P(TT)	Av1	Av0	log(V1/V0)	P(BT)	q(BT)	gname
cg22862003	-12.5135	5.05173e-19	0.418774	0.671238	2.09834	4.76939e-07	9.07252e-06	MX1;MX1
cg22930808	-12.2579	6.10453e-19	0.342795	0.700555	1.86051	7.01533e-06	9.19973e-05	PARP9;PARP9;DTX3L;PARP9;PARP9;PARP9;PARP9
cg06872964	-11.7269	1.25306e-17	0.348187	0.632724	2.18992	1.59557e-07	3.45279e-06	IFI44L
cg07285983	-10.8698	7.9558e-17	0.488082	0.696973	1.63556	7.16222e-05	0.000630785	RABGAP1L;RABGAP1L
cg01028142	-11.2805	3.81778e-16	0.565564	0.791198	3.01318	2.35909e-12	1.37997e-10	CMPK2
cg05552874	-10.3329	2.12665e-15	0.426721	0.700117	2.08367	5.66657e-07	1.05479e-05	IFIT1
cg21686213	-9.85982	1.46802e-14	0.57831	0.800573	2.10594	4.36044e-07	8.39537e-06	IFITM1
cg13304609	-10.1366	4.68577e-14	0.701503	0.866727	3.63147	1.68332e-16	2.03995e-14	IFI44L
cg20062691	-8.69461	1.22808e-12	0.66138	0.778141	1.9133	3.94078e-06	5.61438e-05	ISG15
cg13130398	-8.4451	2.78785e-12	0.618713	0.755715	1.76304	1.97276e-05	0.000217873	RABGAP1L;RABGAP1L
cg08926253	-8.20635	7.85547e-12	0.641663	0.755681	1.78046	1.64486e-05	0.000187503	IRF7;IRF7;IRF7
cg11702942	-8.00867	1.57482e-11	0.7518	0.81904	1.67302	4.9403e-05	0.000464594	LY6E;LY6E
cg10959651	-7.99344	2.36021e-11	0.304371	0.473807	1.93774	3.00536e-06	4.45991e-05	RSAD2
cg01948202	-7.73875	6.27711e-11	0.0982781	0.19222	-3.20974	1.47337e-12	8.92993e-11	PARP14
cg14392283	-7.65794	1.87552e-10	0.651731	0.847709	2.61941	6.28709e-10	2.35887e-08	LY6E;LY6E
cg25330422	7.22417	6.90293e-10	0.53447	0.370605	2.12724	3.38783e-07	6.72826e-06	STAT3;STAT3;STAT3
cg15519096	7.12685	8.45833e-10	0.495845	0.279787	1.91043	4.06738e-06	5.76702e-05	RCAN3
cg22764925	-7.11119	9.78595e-10	0.682731	0.756898	1.99968	1.49591e-06	2.4456e-05	GGT1
cg12906975	-7.00378	2.75471e-09	0.846587	0.901183	2.79173	5.76184e-11	2.6181e-09
cg12047941	-6.79284	4.50195e-09	0.761108	0.889787	2.28894	4.71365e-08	1.17644e-06
cg10778971	-6.564	8.72845e-09	0.824022	0.865677	1.92412	3.4962e-06	5.07704e-05	IFI27;IFI27;IFI27;IFI27
cg07706695	6.46015	2.91801e-08	0.202414	0.0946366	3.36622	1.12009e-14	9.92222e-13
cg11211792	-6.20648	3.029e-08	0.753276	0.813032	1.59354	0.000107819	0.000877283	ISG15
cg22788953	-6.44926	3.69001e-08	0.832749	0.911796	3.96779	6.83849e-19	1.24939e-16	TTYH3
cg12013713	-5.9673	9.97241e-08	0.750203	0.805327	1.95042	2.60878e-06	3.94869e-05	PARP12
cg01394255	-6.00395	1.04176e-07	0.861993	0.896903	2.30745	3.73849e-08	9.54244e-07	PIK3R5;PIK3R5
cg21837189	5.94152	1.10915e-07	0.343494	0.223028	1.95632	2.44195e-06	3.73107e-05
cg10616795	-5.95184	1.16635e-07	0.88096	0.922434	2.12775	3.36729e-07	6.69155e-06
cg04787728	5.87909	1.1913e-07	0.292508	0.184803	1.63	7.56392e-05	0.000658665	NLRC3
cg06800840	-5.81902	1.499e-07	0.0766978	0.120132	-2.82148	2.33738e-10	9.49737e-09	OASL;OASL
cg10462187	5.88462	1.54197e-07	0.212745	0.12851	2.15505	2.43018e-07	5.02628e-06	BTBD16
cg00676801	-5.85101	1.63231e-07	0.775859	0.860688	2.00518	1.40491e-06	2.3154e-05	STAT1;STAT1
cg02556345	5.82172	1.82678e-07	0.324042	0.211093	1.99804	1.52406e-06	2.48539e-05	PLEKHA1;PLEKHA1
cg25800166	-5.69576	2.51783e-07	0.647228	0.714545	1.63886	6.93307e-05	0.000613892	OAS3
cg16727774	5.79348	2.84872e-07	0.231605	0.124981	2.74891	1.05203e-10	4.55446e-09	CA5A
cg25087423	5.83879	3.05895e-07	0.244786	0.115478	3.48981	1.61194e-15	1.65392e-13	CXCR5
cg18533225	-5.66901	3.08599e-07	0.434477	0.501547	1.83241	9.49117e-06	0.000118545	KLHDC7B
cg15637765	5.68395	3.47591e-07	0.27538	0.187744	2.21388	1.19182e-07	2.66475e-06	TRIO
cg07069934	5.72497	3.50987e-07	0.198957	0.0995914	2.61514	6.66283e-10	2.48758e-08	ISG20
cg23387863	-5.60145	3.89892e-07	0.798158	0.842632	1.75957	2.04515e-05	0.000224714	SGK269
cg13710613	5.5648	4.62968e-07	0.287427	0.207151	1.81579	1.13311e-05	0.000137756	EHMT1;EHMT1
cg01543603	5.57288	5.23565e-07	0.100583	0.063721	2.16426	2.1754e-07	4.55547e-06	ANKRD11
cg19032532	-5.56916	6.23593e-07	0.842045	0.876592	2.56965	1.23244e-09	4.38234e-08	GNG7
cg07282201	5.54378	7.00979e-07	0.0935323	0.0761717	2.628	5.59273e-10	2.11961e-08	TBC1D10C
cg20518096	5.48958	7.30702e-07	0.248518	0.164355	2.19199	1.55597e-07	3.37671e-06	AKR1D1
cg13400493	5.49612	7.44298e-07	0.296013	0.179587	2.302	4.00299e-08	1.01427e-06
cg22016995	-5.67307	7.4553e-07	0.870515	0.941029	5.37024	1.60879e-29	1.37496e-26	IRF7;IRF7;IRF7
cg18418928	5.51464	8.25271e-07	0.329353	0.181268	2.78654	6.1996e-11	2.7953e-09	MDS2
cg00608661	-5.40413	8.80374e-07	0.847294	0.877544	1.83912	8.83277e-06	0.000111524	CHST11
cg02696067	5.42558	8.97056e-07	0.238963	0.136538	2.08793	5.39022e-07	1.01044e-05	DDR1;DDR1
cg04444104	5.34546	1.12216e-06	0.184066	0.117151	1.87247	6.16258e-06	8.22949e-05
cg13603533	5.4516	1.15857e-06	0.204695	0.130717	3.14507	3.30893e-13	2.25059e-11
cg10537328	-5.43043	1.17705e-06	0.876629	0.904419	2.9217	8.97495e-12	4.71784e-10	RBPMS2;MIR1272
cg20171453	5.41957	1.28402e-06	0.227987	0.125411	3.08924	7.63964e-13	4.8723e-11	RHOH
cg14290576	-5.32618	1.47904e-06	0.861723	0.918948	2.41382	9.63205e-09	2.82405e-07	NFIL3
cg12623364	5.29962	1.52959e-06	0.124677	0.0859624	2.22237	1.07423e-07	2.42848e-06	LEF1;LEF1;LEF1;LEF1
cg14631438	5.27927	1.68466e-06	0.29344	0.199943	2.27705	5.46719e-08	1.34205e-06	KCNJ1;KCNJ1;KCNJ1;KCNJ1
cg13468041	5.29635	1.73989e-06	0.222715	0.157465	2.56743	1.26976e-09	4.50139e-08	CXCL3
cg06202778	-5.41408	1.75418e-06	0.872347	0.917408	4.75318	9.66359e-25	4.28186e-22	HOPX;HOPX;HOPX;HOPX;HOPX
cg00805193	-5.19797	2.19184e-06	0.796237	0.862128	2.14736	2.66462e-07	5.45382e-06	SAMD10
cg08783514	5.23551	2.25439e-06	0.178647	0.112433	2.67506	2.93414e-10	1.17177e-08
cg27318635	-5.21656	2.32478e-06	0.891336	0.925718	2.54237	1.77665e-09	6.10661e-08	CREBBP;CREBBP
cg10922280	5.13654	2.77592e-06	0.229415	0.151022	2.15849	2.33191e-07	4.8472e-06	DPEP2
cg04757806	-5.18252	2.8527e-06	0.812005	0.913959	2.81838	3.95072e-11	1.84928e-09	FUT4
cg04838847	5.08898	2.98479e-06	0.308403	0.193997	1.84109	8.64835e-06	0.000109529	GOLSYN;GOLSYN;GOLSYN;GOLSYN;GOLSYN;GOLSYN;GOLSYN;GOLSYN;GOLSYN;GOLSYN;GOLSYN;GOLSYN;GOLSYN;GOLSYN;GOLSYN
cg06889108	-5.08115	3.05181e-06	0.839053	0.874675	1.81877	1.09773e-05	0.00013399	CPEB4
cg01824466	5.08553	3.06444e-06	0.180453	0.117289	1.87907	5.7356e-06	7.74175e-05	TP53INP1;TP53INP1
cg16280667	5.15385	3.1014e-06	0.223093	0.130417	2.73772	1.23018e-10	5.25297e-09	CXCR5;CXCR5
cg15840985	5.064	3.14873e-06	0.433227	0.329813	1.71985	3.07803e-05	0.000314829	ZNF860;OSBPL10
cg23673974	-5.10142	3.15662e-06	0.822994	0.861292	2.14646	2.69362e-07	5.50676e-06	TBKBP1
cg16505704	-5.06615	3.2017e-06	0.803205	0.863462	1.79144	1.46572e-05	0.000170646
cg11688093	5.05539	3.26192e-06	0.209873	0.127204	1.72621	2.8843e-05	0.000298885	RAB20
cg25939630	-5.08416	3.29702e-06	0.835691	0.872449	2.08052	5.87968e-07	1.08939e-05	CCDC50;CCDC50
cg00183239	5.09971	3.31e-06	0.226108	0.140111	2.27473	5.6275e-08	1.37755e-06	DHTKD1
cg02231062	5.16556	3.40275e-06	0.271738	0.160012	3.30192	3.0318e-14	2.51028e-12	TNFRSF13C
cg21979773	-5.02897	3.55622e-06	0.862042	0.881577	1.68246	4.49444e-05	0.000429714
cg12115081	-5.10262	4.04682e-06	0.874822	0.895056	3.0556	1.26009e-12	7.74629e-11	DCLK2;DCLK2
cg12240358	4.97463	4.39057e-06	0.211539	0.143279	1.68955	4.1853e-05	0.000404919	HOMER2;HOMER2;HOMER2;HOMER2
cg15022400	-4.96977	4.49334e-06	0.538274	0.659644	1.70338	3.63956e-05	0.000361221	TRIM69;TRIM69
cg11441617	-5.10601	4.5843e-06	0.845059	0.910929	3.77251	1.71169e-17	2.42847e-15	CNOT3
cg03106251	-5.01288	4.61337e-06	0.7597	0.800956	2.30174	4.01577e-08	1.01739e-06	HEXDC
cg20927242	-4.89512	4.70147e-06	0.0628719	0.0906433	-1.97222	4.26802e-06	6.00858e-05	HLA-F;HLA-F;HLA-F
cg23255141	5.06316	4.76419e-06	0.168126	0.101873	3.15032	3.05727e-13	2.09754e-11
cg08786003	5.07453	4.77906e-06	0.164265	0.0818962	3.36755	1.09703e-14	9.73681e-13	FCRL3
cg07813495	-4.97953	4.83391e-06	0.642432	0.721446	2.04506	8.88484e-07	1.55635e-05	ZC3H12A
cg12255554	-4.99755	5.40276e-06	0.790225	0.84078	2.67134	3.08834e-10	1.22883e-08	RBM38;RBM38
cg24414363	4.94439	5.76316e-06	0.208453	0.119067	2.19275	1.54165e-07	3.34923e-06	CENPM;CENPM;CENPM
cg05483534	4.95344	5.93553e-06	0.452305	0.335593	2.41521	9.46073e-09	2.77632e-07	RHOQ
cg00613284	4.91464	6.01725e-06	0.415451	0.309774	1.96546	2.20361e-06	3.41538e-05	C8orf46
cg20187173	-5.00715	6.05278e-06	0.75781	0.832287	3.34566	1.54145e-14	1.33389e-12
cg16537676	4.88941	6.39139e-06	0.213671	0.143005	1.85276	7.62795e-06	9.85808e-05	DDR1;DDR1
cg25371036	-4.86685	6.65187e-06	0.766292	0.807057	1.70609	3.54082e-05	0.000353296	AMOTL1
cg08993878	-4.95649	7.21616e-06	0.780231	0.875168	3.32158	2.23822e-14	1.89025e-12
cg09109520	4.83465	7.48821e-06	0.192768	0.132601	1.69512	3.95653e-05	0.000386577	GPR56;GPR56;GPR56;GPR56;GPR56;GPR56;GPR56;GPR56;GPR56
cg11791770	-4.85684	7.57516e-06	0.851915	0.881459	2.01347	1.27803e-06	2.13466e-05	PHRF1
cg26707052	4.85255	7.65243e-06	0.321053	0.232442	1.99348	1.60522e-06	2.59971e-05
cg05208178	4.89821	7.77062e-06	0.163996	0.114848	2.68053	2.72113e-10	1.09263e-08	INPP5D;INPP5D
cg25586305	-4.83773	8.09926e-06	0.639068	0.700857	1.99883	1.51049e-06	2.46572e-05	DGKD
cg14145667	4.82277	8.11959e-06	0.125765	0.0953664	1.81605	1.13e-05	0.000137443	C19orf22
cg01867764	4.92194	8.23794e-06	0.174297	0.0969042	3.37718	9.44272e-15	8.4633e-13
cg02862467	-4.86554	8.50956e-06	0.859773	0.919808	2.56591	1.29598e-09	4.58858e-08	UBR4
cg10378521	-4.94465	8.59466e-06	0.853151	0.908797	4.2559	5.33114e-21	1.33391e-18	FBRSL1
cg27155939	4.90024	8.64735e-06	0.174719	0.112456	3.2192	1.07691e-13	8.04396e-12
cg10819238	-4.89017	8.83963e-06	0.789375	0.892952	3.14607	3.2594e-13	2.2222e-11	SBNO2
cg02629070	4.83755	8.90266e-06	0.181304	0.12695	2.34087	2.4518e-08	6.53371e-07
cg05098381	-4.80085	9.1506e-06	0.894408	0.915258	1.94605	2.73925e-06	4.11857e-05	FOXP1;FOXP1
cg08036899	-4.82153	9.20691e-06	0.88975	0.90814	2.24549	8.08474e-08	1.88966e-06	IFI27;IFI27
cg16367976	-4.70436	9.34138e-06	0.0675459	0.0950929	-1.69152	6.705e-05	0.000597311	TYMP;ODF3B;TYMP;TYMP
cg06821460	4.84536	9.54901e-06	0.253344	0.170859	2.74653	1.08766e-10	4.69622e-09	ARF3
cg08045301	4.86722	1.00659e-05	0.185092	0.10866	3.41961	4.86684e-15	4.60247e-13	ATXN1L;ATXN1L
cg19649900	-4.8742	1.02121e-05	0.832605	0.921619	3.6722	8.73062e-17	1.1007e-14	SBNO2
cg17920789	4.75459	1.05954e-05	0.319992	0.222917	1.85604	7.36252e-06	9.57306e-05	LRCH1;LRCH1;LRCH1
cg02231590	4.86265	1.07765e-05	0.177731	0.0950258	3.76829	1.83373e-17	2.57662e-15	ITM2C;ITM2C;ITM2C
cg16395432	-4.76404	1.11457e-05	0.819683	0.871944	2.17063	2.01481e-07	4.25471e-06	MIR1976;RPS6KA1;RPS6KA1
cg17382048	4.8412	1.13121e-05	0.142936	0.0694474	3.58201	3.72082e-16	4.23685e-14	CXCR5
cg07803420	4.77312	1.14821e-05	0.260799	0.179796	2.41921	8.98268e-09	2.64761e-07	DDR1;DDR1
cg23953820	4.76659	1.1504e-05	0.191305	0.126514	2.33054	2.79429e-08	7.35111e-07	DDR1;DDR1
cg17608381	-4.75041	1.19504e-05	0.642123	0.75629	2.24758	7.87934e-08	1.84847e-06	HLA-A
cg23797615	4.7208	1.22311e-05	0.286493	0.190894	1.92242	3.56273e-06	5.15757e-05	CLCF1;LOC100130987;CLCF1
cg12379452	-4.74416	1.22449e-05	0.752408	0.825047	2.25378	7.29788e-08	1.72715e-06	TRIM25
cg19448292	-4.76761	1.27716e-05	0.764568	0.811292	2.80264	4.93782e-11	2.26715e-09	C20orf118
cg02222791	-4.68747	1.30057e-05	0.7292	0.800073	1.69462	3.97658e-05	0.000388286
cg14284211	-4.6668	1.38659e-05	0.723265	0.800646	1.64722	6.38482e-05	0.000573226	FKBP5;FKBP5;FKBP5;FKBP5
cg16815882	-4.68538	1.45899e-05	0.820543	0.869382	2.09861	4.75411e-07	9.04722e-06	KIAA0319L
cg17927313	-4.7188	1.53624e-05	0.829224	0.864012	2.85683	2.28385e-11	1.1163e-09	PLEKHO2
cg14283140	4.6703	1.5841e-05	0.222961	0.145398	2.20874	1.2691e-07	2.81793e-06	C9orf9
cg27141509	4.67798	1.66673e-05	0.159869	0.0973891	2.54869	1.63274e-09	5.66058e-08
cg15089806	4.71298	1.68967e-05	0.190304	0.112401	3.27495	4.59097e-14	3.67846e-12	SLC2A1
cg06676778	4.64192	1.71015e-05	0.300618	0.220964	2.10024	4.66382e-07	8.89543e-06
cg19324978	-4.66826	1.71867e-05	0.924425	0.942022	2.52988	2.0988e-09	7.10261e-08
cg21171704	4.54117	1.74474e-05	0.47804	0.405176	-1.6449	0.00010305	0.000846324	BICD2;BICD2
cg06889975	4.6958	1.75224e-05	0.20709	0.111561	3.13116	4.07878e-13	2.73187e-11
cg08743794	4.64311	1.76451e-05	0.213157	0.132719	2.24782	7.85604e-08	1.84433e-06	KIAA1949;NRM;KIAA1949
cg19599951	4.67862	1.80205e-05	0.285247	0.185201	2.94855	6.07735e-12	3.30035e-10	CXCR5
cg14011327	4.64221	1.80381e-05	0.140736	0.108131	2.32838	2.87196e-08	7.53546e-07
cg06496803	-4.58421	1.88976e-05	0.828509	0.882516	1.65897	5.68273e-05	0.000521749	TBC1D14;TBC1D14
cg08511818	-4.6319	1.90173e-05	0.879322	0.914042	2.39819	1.17858e-08	3.39017e-07	HM13;HM13;HM13;HM13
cg06280059	-4.59362	1.91082e-05	0.86289	0.88768	1.83815	8.92544e-06	0.000112532	CCR2;CCR2
cg16235962	4.64367	1.91779e-05	0.200342	0.110995	2.63318	5.21091e-10	1.98811e-08	CXCR5
cg25892537	-4.62582	1.9566e-05	0.812419	0.85448	2.42821	7.99399e-09	2.38485e-07	MAN2B2
cg17460386	4.5786	1.96879e-05	0.244762	0.179747	1.73835	2.5465e-05	0.000269824	FAIM3;FAIM3;FAIM3
cg03608515	4.65997	1.99652e-05	0.201001	0.130178	3.161	2.60271e-13	1.81179e-11	RAP2A
cg14613878	-4.57261	2.06214e-05	0.81659	0.844654	1.83529	9.20297e-06	0.000115413	C20orf118
cg01911077	4.59553	2.06555e-05	0.148454	0.0963764	2.18681	1.65684e-07	3.57283e-06
cg12057242	-4.62363	2.12384e-05	0.786211	0.845401	2.78981	5.92019e-11	2.68204e-09	CPSF3
cg10068330	4.65141	2.13665e-05	0.181661	0.100339	3.40752	5.88041e-15	5.47924e-13
cg26164712	4.63155	2.1784e-05	0.183273	0.0984054	3.08746	7.84585e-13	4.99822e-11	CXCR5;CXCR5
cg04764597	4.55059	2.22383e-05	0.0849772	0.069505	1.81488	1.14406e-05	0.00013888	C10orf107
cg16287740	4.58851	2.23086e-05	0.232383	0.153377	2.41794	9.13195e-09	2.68709e-07	TNPO3
cg24137448	4.63203	2.26128e-05	0.195624	0.107182	3.3352	1.81287e-14	1.55286e-12	SNX11;SNX11
cg01502320	4.52989	2.42938e-05	0.318204	0.227381	1.86812	6.46049e-06	8.57563e-05	TNFRSF13B
cg14091149	-4.61014	2.43331e-05	0.770834	0.824269	3.31764	2.37879e-14	2.0023e-12	ZBTB17
cg10699171	4.53926	2.43607e-05	0.191713	0.133543	2.02305	1.1451e-06	1.94239e-05
cg08462055	4.58551	2.43979e-05	0.156701	0.0986884	2.8134	4.23977e-11	1.97084e-09	ZNF609
cg06638966	4.57966	2.5151e-05	0.129294	0.0938448	2.86785	1.95026e-11	9.66628e-10	COL19A1
cg07095530	-4.58452	2.59466e-05	0.883034	0.931784	3.15477	2.85888e-13	1.9745e-11	ZNHIT1;PLOD3
cg18063659	-4.51777	2.60642e-05	0.860197	0.881826	1.97975	1.87558e-06	2.97383e-05	AFG3L2
cg07427475	4.57484	2.61571e-05	0.215737	0.132505	2.99694	2.99526e-12	1.72252e-10	PLEC1;PLEC1;PLEC1;PLEC1;PLEC1;PLEC1;PLEC1;PLEC1
cg09526122	-4.55935	2.65057e-05	0.904761	0.923115	2.76404	8.51022e-11	3.74608e-09	LETM1
cg23174662	4.57778	2.6612e-05	0.17241	0.100564	3.16707	2.37461e-13	1.6678e-11	HIF1A;HIF1A
cg27229484	-4.60011	2.71819e-05	0.831456	0.908635	3.92687	1.34943e-18	2.33989e-16	ZC3H12A
cg23050300	4.49551	2.74207e-05	0.204346	0.165322	1.85215	7.67836e-06	9.91088e-05	PRDM16;PRDM16
cg09802688	4.54519	2.7527e-05	0.133253	0.0898858	2.69966	2.08895e-10	8.5497e-09	TRAF3IP3
cg21232161	4.52777	2.76072e-05	0.239769	0.167006	2.40267	1.11235e-08	3.21589e-07	MGAT5
cg03730622	4.54236	2.76721e-05	0.206117	0.119312	2.67467	2.94993e-10	1.17787e-08	CELSR1
cg08458745	4.5653	2.77567e-05	0.153886	0.0984711	3.15918	2.67507e-13	1.85767e-11	ETS1
cg00159243	-4.52562	2.79793e-05	0.857727	0.899644	2.43061	7.74837e-09	2.31733e-07	SELPLG
cg06226703	-4.52777	2.80194e-05	0.808147	0.848386	2.47517	4.32858e-09	1.36675e-07	SPATS2L;SPATS2L;SPATS2L;SPATS2L
cg15174682	4.5417	2.95569e-05	0.142624	0.0819249	3.03787	1.63861e-12	9.85553e-11	KDM4B
cg09227119	-4.50304	3.00479e-05	0.762765	0.809309	2.38796	1.34426e-08	3.80395e-07	C20orf118
cg01024458	4.55702	3.09376e-05	0.20603	0.0996394	3.76348	1.98341e-17	2.77158e-15	RERE;RERE
cg00259518	-4.45932	3.29506e-05	0.685802	0.732826	2.08778	5.39988e-07	1.012e-05
cg14885762	4.45412	3.36949e-05	0.246193	0.16348	2.10517	4.39999e-07	8.46081e-06	SEPT9;SEPT9;SEPT9;SEPT9;SEPT9;SEPT9
cg05755408	-4.43092	3.42925e-05	0.848771	0.897084	1.80823	1.22764e-05	0.000147248	TRIM35
cg13918640	-4.43458	3.43322e-05	0.792308	0.839377	1.87198	6.19531e-06	8.26835e-05
cg25103161	4.41348	3.46573e-05	0.287653	0.241407	1.57723	0.000126089	0.000995415	MGAT4B;MGAT4B
cg09241885	-4.41573	3.52303e-05	0.766272	0.812168	1.68487	4.38672e-05	0.000421192	C20orf118
cg25125231	-4.44968	3.54642e-05	0.827567	0.854767	2.27349	5.71498e-08	1.39687e-06	B4GALNT3
cg18023065	-4.53165	3.58029e-05	0.859952	0.94491	4.41399	3.54979e-22	1.0729e-19	FUT4
cg11480762	-4.40507	3.58406e-05	0.878819	0.913206	1.59017	0.000111374	0.000899951	SLC29A3
cg24218626	-4.429	3.58833e-05	0.812845	0.857249	1.98123	1.84446e-06	2.93162e-05	ZAK;ZAK
cg17918700	-4.42302	3.61538e-05	0.833889	0.857688	1.91763	3.75686e-06	5.39276e-05	KCNK7;KCNK7;KCNK7;KCNK7
cg19802477	4.45197	3.64173e-05	0.248343	0.181467	2.44718	6.24441e-09	1.90804e-07	LILRA4
cg05927789	4.40783	3.65342e-05	0.320027	0.242473	1.7191	3.10178e-05	0.000316931	TTC7A
cg24411075	4.49295	3.6647e-05	0.190174	0.114539	3.35595	1.31391e-14	1.14919e-12	CD1D
cg08687540	4.49826	3.6723e-05	0.149902	0.0933482	3.5141	1.09733e-15	1.1582e-13	LSP1;LSP1;LSP1
cg08548882	4.45925	3.68425e-05	0.282654	0.190262	2.64564	4.39484e-10	1.70238e-08	PLEKHG1
cg06526741	4.41908	3.91442e-05	0.134731	0.0997401	2.22607	1.02664e-07	2.33734e-06	LTB;LTB
cg01561864	-4.3938	4.00126e-05	0.840325	0.884807	1.90229	4.44895e-06	6.22604e-05	TTYH3
cg26954951	4.39177	4.00952e-05	0.287465	0.209016	1.87838	5.77879e-06	7.79204e-05
cg25621991	-4.46025	4.09044e-05	0.731031	0.796406	3.34014	1.6791e-14	1.44424e-12
cg00893424	4.36765	4.16058e-05	0.420587	0.332679	1.65085	6.15971e-05	0.000556541	SACS
cg04323925	4.36221	4.18862e-05	0.355379	0.278421	1.59205	0.000109378	0.000886684
cg19379721	-4.39905	4.2126e-05	0.827738	0.855438	2.23885	8.77393e-08	2.03346e-06	LPAR2
cg16286735	4.40132	4.21398e-05	0.346906	0.248905	2.28099	5.20591e-08	1.2858e-06	ITGB3
cg23630798	-4.37632	4.26342e-05	0.862686	0.886647	1.90682	4.23263e-06	5.96575e-05	SLC38A10;SLC38A10
cg20690695	-4.44215	4.27774e-05	0.933125	0.954272	3.21229	1.1964e-13	8.88701e-12	PLD3;PLD3
cg00920892	4.41694	4.31045e-05	0.157744	0.0976062	2.69937	2.09716e-10	8.57501e-09	RAB11FIP1;RAB11FIP1;RAB11FIP1
cg11153400	-4.32395	4.31487e-05	0.147618	0.212357	-2.13797	7.40161e-07	1.32784e-05	C22orf26;LOC150381
cg09610332	-4.39567	4.38335e-05	0.794504	0.844109	2.38162	1.45822e-08	4.08939e-07
cg04404772	-4.35495	4.40637e-05	0.804612	0.83278	1.70411	3.61252e-05	0.000359048	PPP5C
cg04625873	4.41592	4.4215e-05	0.182546	0.1011	2.83088	3.30723e-11	1.5703e-09	CXCR5
cg06637812	4.42276	4.42735e-05	0.159571	0.123861	2.98975	3.32881e-12	1.90029e-10
cg12845808	-4.35418	4.48073e-05	0.84696	0.883074	1.76891	1.85573e-05	0.000207194	PCDH12;PCDH12
cg15903956	4.43759	4.56586e-05	0.164304	0.0944856	3.60979	2.38449e-16	2.80331e-14
cg16624069	-4.34475	4.59439e-05	0.859827	0.881398	1.7279	2.83502e-05	0.000294716	DOCK9;DOCK9;DOCK9;DOCK9;DOCK9;DOCK9
cg21811284	4.39479	4.65998e-05	0.162886	0.107516	2.70567	1.92194e-10	7.91789e-09	SEC14L1;SEC14L1;SEC14L1;SEC14L1;SEC14L1
cg19784816	-4.33577	4.70935e-05	0.83519	0.854248	1.69278	4.05117e-05	0.000394187	ITIH1;ITIH1;ITIH1;ITIH1
cg00598235	-4.34253	4.71145e-05	0.704104	0.762506	1.80864	1.22237e-05	0.000146693	LAP3
cg14392772	4.39009	4.78761e-05	0.103489	0.065351	2.77044	7.77779e-11	3.44829e-09	TRAF1
cg19825589	4.35486	4.79783e-05	0.0603071	0.0424063	2.10891	4.20984e-07	8.13354e-06	CD79A;CD79A
cg13742400	-4.40539	4.84734e-05	0.853667	0.910096	3.2062	1.31244e-13	9.66402e-12	DOCK10
cg16422365	4.3684	4.87079e-05	0.163879	0.106494	2.43504	7.31453e-09	2.19968e-07
cg01554529	-4.32503	5.01499e-05	0.866687	0.912205	1.80839	1.22564e-05	0.000147046	FBXO6;FBXO44;FBXO44;FBXO44;FBXO44
cg14138540	-4.31602	5.01984e-05	0.817054	0.874985	1.6597	5.64182e-05	0.000518661
cg17078393	4.36359	5.04275e-05	0.237436	0.14874	2.53496	1.96129e-09	6.68089e-08	LCK
cg05891759	4.38357	5.05432e-05	0.210188	0.125008	2.97407	4.1879e-12	2.35154e-10	ILDR1
cg23478547	-4.31331	5.06047e-05	0.937973	0.95892	1.65186	6.09793e-05	0.000552249
cg19131667	4.35976	5.16201e-05	0.225687	0.137634	2.59286	9.01165e-10	3.28549e-08	TBC1D5;TBC1D5;TBC1D5
cg03710860	-4.29306	5.41545e-05	0.853404	0.880085	1.62904	7.63553e-05	0.000663558	ZNF512B
cg11468085	4.31981	5.43291e-05	0.130075	0.0956962	2.11227	4.04606e-07	7.85462e-06	ALDH3B2;ALDH3B2
cg21243944	-4.33293	5.49605e-05	0.874359	0.919126	2.4188	9.03148e-09	2.66027e-07
cg08452964	4.34738	5.53391e-05	0.143864	0.115854	2.75441	9.7407e-11	4.24595e-09	EYA3
cg19554457	-4.29214	5.5963e-05	0.541764	0.611604	1.77194	1.7981e-05	0.000201955	NUDT4;NUDT4;NUDT4P1
cg12070987	-4.40459	5.61167e-05	0.902549	0.962816	4.802	4.09149e-25	1.93703e-22	NDUFS8
cg26354367	-4.3069	5.63206e-05	0.777134	0.825826	2.06394	7.13559e-07	1.28607e-05	NCRNA00171
cg21959598	4.3035	5.70433e-05	0.221987	0.148934	2.06793	6.81214e-07	1.23646e-05	VOPP1
cg20733739	-4.30902	5.71242e-05	0.845396	0.879653	2.17601	1.88825e-07	4.01869e-06	MAD1L1;MAD1L1;MAD1L1
cg22365167	4.31358	5.75171e-05	0.135179	0.10901	2.29771	4.22391e-08	1.06422e-06	AHNAK;AHNAK
cg18524934	-4.28861	5.91112e-05	0.884728	0.908416	1.98187	1.83118e-06	2.91334e-05	NEURL3
cg11447573	4.2997	5.91831e-05	0.310787	0.236252	2.19044	1.58553e-07	3.43399e-06
cg04831327	-4.27779	5.92014e-05	0.875161	0.910734	1.79761	1.37352e-05	0.00016156	RBM19;RBM19;RBM19
cg13962347	4.29356	5.9536e-05	0.204614	0.114861	2.10844	4.23331e-07	8.17266e-06	LYRM4;LYRM4
cg18655369	-4.29428	6.02434e-05	0.873674	0.91873	2.18404	1.71347e-07	3.68209e-06
cg20513976	4.29111	6.15008e-05	0.0970379	0.0619293	2.23553	9.13973e-08	2.10967e-06	LIME1
cg14266770	-4.25747	6.15941e-05	0.860778	0.900365	1.63629	7.11079e-05	0.000627224	VAV2;VAV2
cg27224881	4.27018	6.16751e-05	0.376564	0.26918	1.8674	6.51112e-06	8.62992e-05	FMN1
cg20241876	-4.26163	6.18128e-05	0.849361	0.8824	1.72707	2.85919e-05	0.000296741	NOTCH4
cg12877020	-4.29213	6.22621e-05	0.938067	0.955343	2.32253	3.09173e-08	8.05008e-07	HDAC4
cg12655112	-4.31885	6.23527e-05	0.79762	0.870684	2.89402	1.33883e-11	6.79821e-10	EHD4
cg14192130	4.33938	6.25926e-05	0.155035	0.0866026	3.46061	2.55562e-15	2.53444e-13	CCR6;CCR6
cg13770691	4.282	6.29115e-05	0.158623	0.124169	2.18598	1.6736e-07	3.60455e-06	C19orf6;C19orf6
cg10141261	4.26913	6.35223e-05	0.216423	0.157403	1.99904	1.50687e-06	2.46104e-05	CHST15
cg23812660	-4.28325	6.39982e-05	0.910033	0.927841	2.30354	3.92615e-08	9.9746e-07	ZEB2;ZEB2
cg00474696	-4.2797	6.54114e-05	0.749357	0.800489	2.35699	1.99758e-08	5.42657e-07	MRPL44
cg09686308	-4.30298	6.66892e-05	0.771909	0.828126	2.98519	3.55881e-12	2.01963e-10	CIB3
cg18816534	4.33295	6.73397e-05	0.110606	0.0606779	3.98493	5.14e-19	9.58013e-17	EBF1
cg00226923	4.28062	6.7386e-05	0.212869	0.131241	2.55027	1.59852e-09	5.55375e-08	FGD2
cg09395612	-4.24347	6.75383e-05	0.697517	0.792918	1.84942	7.90768e-06	0.000101632
cg19126910	4.25238	6.84257e-05	0.206824	0.135982	2.08118	5.83469e-07	1.08229e-05	POU2AF1
cg27106909	4.28909	6.85528e-05	0.134213	0.093227	2.84681	2.63537e-11	1.27328e-09	YPEL3;YPEL3;YPEL3
cg17169196	4.29382	6.9997e-05	0.154471	0.0891079	3.11339	5.32468e-13	3.49856e-11	LTA;LTA;LTA
cg08842021	4.27919	7.13171e-05	0.235878	0.154799	2.88646	1.4928e-11	7.51148e-10	RUNX2;RUNX2;RUNX2
cg10243855	-4.26255	7.18416e-05	0.835041	0.878464	2.56132	1.37849e-09	4.85957e-08
cg01928820	4.26544	7.2333e-05	0.15716	0.104459	2.66687	3.28442e-10	1.30096e-08	PTCRA
cg04432137	-4.21077	7.35766e-05	0.891468	0.907522	1.69604	3.92009e-05	0.000383693	CREBBP;CREBBP
cg01218206	4.26162	7.41705e-05	0.174124	0.106358	2.74522	1.10778e-10	4.77497e-09	SIK3
cg03400695	-4.23965	7.59222e-05	0.791485	0.858304	2.41779	9.14981e-09	2.69166e-07	DENND3
cg02188818	4.21823	7.62166e-05	0.167611	0.113462	2.01907	1.19861e-06	2.02094e-05	TBC1D9
cg01445100	4.23042	7.7029e-05	0.209947	0.139618	2.31545	3.38054e-08	8.7195e-07	BANP;BANP
cg13424923	4.25038	7.78089e-05	0.163406	0.125756	2.80999	4.45012e-11	2.05981e-09
cg14398113	4.20749	7.86399e-05	0.178652	0.137083	1.98547	1.75803e-06	2.81286e-05
cg18437480	4.20342	7.93174e-05	0.219716	0.165414	1.95494	2.48009e-06	3.78351e-05	TMC8
cg19672873	4.25784	7.95448e-05	0.219899	0.137732	3.162	2.56357e-13	1.78731e-11	FAM177B
cg15636859	-4.19121	8.03064e-05	0.786102	0.838699	1.79276	1.4455e-05	0.000168765	RBM38;RBM38
cg05036103	-4.18058	8.1806e-05	0.852552	0.876537	1.6931	4.03817e-05	0.000393257	FAM69A
cg20666585	4.23339	8.2184e-05	0.199502	0.121049	2.78828	6.04894e-11	2.73493e-09
cg26535158	-4.17674	8.37568e-05	0.835809	0.886057	1.74622	2.34806e-05	0.000252371	NKIRAS2;NKIRAS2;NKIRAS2;NKIRAS2;NKIRAS2
cg02896872	4.18895	8.38996e-05	0.348752	0.234457	1.98569	1.7536e-06	2.80655e-05	ITPKB
cg05309505	-4.2401	8.39626e-05	0.943122	0.960754	3.11562	5.14977e-13	3.39734e-11	IRF7;IRF7;IRF7
cg19308663	4.18558	8.41253e-05	0.183292	0.130151	1.93607	3.06168e-06	4.52927e-05
cg16066219	4.1952	8.73851e-05	0.126385	0.103552	2.34303	2.38559e-08	6.36992e-07	ACSL5;ACSL5;ACSL5;ACSL5
cg22185977	-4.15565	8.78087e-05	0.879609	0.916074	1.60256	9.88176e-05	0.00081766	LPCAT1
cg13144059	-4.16794	8.90818e-05	0.726923	0.818849	1.91245	3.97807e-06	5.65833e-05	SPATS2L;SPATS2L;SPATS2L;SPATS2L
cg19040077	-4.2065	9.02672e-05	0.738913	0.816885	2.80559	4.73613e-11	2.18025e-09	D2HGDH
cg17587997	4.17472	9.02711e-05	0.186038	0.120732	2.11899	3.73659e-07	7.32275e-06	FYN
cg22881435	4.22646	9.04516e-05	0.139573	0.0837646	3.35933	1.24672e-14	1.09589e-12	RAB11FIP1;RAB11FIP1;RAB11FIP1
cg07623567	4.18403	9.22608e-05	0.0904565	0.0656883	2.44108	6.76143e-09	2.04958e-07	HLA-DMB
cg08933467	4.22753	9.35714e-05	0.147529	0.078345	3.7352	3.14416e-17	4.258e-15	FCRL1;FCRL1;FCRL1
cg15262954	4.19745	9.36531e-05	0.126296	0.0863467	2.85016	2.51206e-11	1.21809e-09	PRIC285;PRIC285
cg05168580	4.14374	9.44629e-05	0.199217	0.149123	1.77072	1.82113e-05	0.00020405	C14orf73
cg25298754	4.17855	9.54752e-05	0.19936	0.132708	2.54047	1.82218e-09	6.24805e-08	ZBED2;CD96;CD96
cg04682193	-4.16723	9.58589e-05	0.859429	0.909287	2.32132	3.13958e-08	8.1635e-07	KDM2B;KDM2B
cg00609227	4.13169	9.67125e-05	0.403094	0.337176	1.6688	5.15285e-05	0.000481389
cg26954174	-4.1297	9.84112e-05	0.720632	0.79372	1.72604	2.88938e-05	0.000299346	NOD2
cg19905757	4.21518	9.93574e-05	0.134774	0.0681902	3.96268	7.44514e-19	1.35373e-16	CORO2B
cg11362935	4.2227	9.95579e-05	0.0999569	0.0556541	4.34205	1.22258e-21	3.43999e-19	POU2AF1
cg07337602	4.16449	0.000100394	0.283356	0.18626	2.55595	1.48142e-09	5.18163e-08	ST6GAL1;ST6GAL1
cg07261920	4.2051	0.000100606	0.189451	0.115388	3.71396	4.43992e-17	5.86657e-15
cg00104562	4.1858	0.000100658	0.216019	0.128945	3.10537	6.00388e-13	3.90659e-11	FCER2
cg09101151	4.14686	0.000100909	0.197458	0.141271	2.20852	1.27245e-07	2.82428e-06
cg27477250	-4.14669	0.000101057	0.89553	0.913598	2.21379	1.19315e-07	2.6672e-06	C19orf43
cg18777299	4.16109	0.000101346	0.165755	0.114372	2.54178	1.79072e-09	6.15219e-08	STIM2;STIM2;STIM2
cg02680487	4.15243	0.000101641	0.173819	0.134781	2.37002	1.69175e-08	4.68104e-07	DDR1;DDR1
cg08447520	4.18141	0.000102226	0.18086	0.108793	3.11166	5.46462e-13	3.57918e-11	DTX1
cg02505177	4.19033	0.000103972	0.148216	0.0837841	3.54183	7.06312e-16	7.69699e-14	MGEA5;MGEA5
cg14797990	4.1103	0.000106139	0.157546	0.120342	1.76972	1.84011e-05	0.000205692	TAL2
cg15988261	-4.11002	0.000106853	0.834729	0.861233	1.80216	1.30916e-05	0.000155351
cg17292100	-4.10593	0.000107304	0.879262	0.900031	1.74568	2.36116e-05	0.000253517	SPAG1;SPAG1
cg19009305	-4.12954	0.000107502	0.713902	0.760658	2.23161	9.59123e-08	2.20031e-06	ISG20
cg26979537	-4.10052	0.000107601	0.933676	0.948995	1.65532	5.89252e-05	0.000537228	NAPA
cg04781080	4.17401	0.000108156	0.148596	0.0886557	3.39484	7.17022e-15	6.58957e-13	CORO2B
cg18368845	4.11091	0.00010913	0.316371	0.213653	1.93998	2.93135e-06	4.36712e-05	FOXO1
cg01741999	4.17051	0.000109727	0.224545	0.147754	3.422	4.68755e-15	4.44952e-13	PNKD
cg07571745	4.1165	0.000110281	0.266593	0.184166	2.11507	3.91422e-07	7.62763e-06	LCK
cg13103051	4.15084	0.000110331	0.220671	0.14221	2.90056	1.21829e-11	6.22773e-10	ST8SIA5
cg24517899	4.12863	0.000113742	0.197892	0.118127	2.57673	1.12048e-09	4.01579e-08	LHPP;LHPP
cg08863777	-4.16552	0.000114222	0.865513	0.93582	3.66961	9.10359e-17	1.14519e-14	FUT4
cg09374353	4.09334	0.00011488	0.18896	0.127609	1.88541	5.3525e-06	7.29498e-05	EHD1
cg04822278	-4.12196	0.000114882	0.82285	0.862463	2.49101	3.51349e-09	1.13018e-07
cg06219660	-4.08313	0.000115044	0.83515	0.871182	1.69047	4.14659e-05	0.000401844	NADK
cg16068833	4.08622	0.000116596	0.155271	0.108618	1.82847	9.89922e-06	0.000122848	UBXN11;CD52
cg26460092	-4.05217	0.000116919	0.0534823	0.0659986	-2.2346	2.56095e-07	5.26856e-06	TM6SF1;TM6SF1;TM6SF1;TM6SF1
cg16404170	-4.15667	0.000117857	0.875564	0.913532	3.69357	6.17931e-17	7.97238e-15	FAM53B
cg17774764	4.15762	0.000118457	0.167157	0.0909043	3.7899	1.2882e-17	1.85806e-15	SPIB
cg05941027	4.1426	0.00011867	0.145463	0.0999788	3.2844	3.9706e-14	3.21983e-12	LIMD2
cg19100884	-4.09234	0.000118979	0.830029	0.872358	2.07236	6.46818e-07	1.18174e-05	RASA3
cg02434836	4.0875	0.000119322	0.12045	0.0987979	1.98975	1.67464e-06	2.69663e-05
cg25074794	-4.13311	0.000119896	0.860808	0.908044	3.09395	7.12104e-13	4.57351e-11	MARCH8;MARCH8;MARCH8
cg22610434	4.10024	0.000119942	0.223821	0.150691	2.28974	4.66675e-08	1.1655e-06	CD1C
cg16417876	-4.06577	0.00012201	0.848104	0.877943	1.68125	4.54912e-05	0.00043396	ATP10A
cg04255391	4.08707	0.000123148	0.255682	0.190928	2.17266	1.96602e-07	4.16672e-06	PLEC1;PLEC1;PLEC1;PLEC1;PLEC1;PLEC1;PLEC1;PLEC1
cg07235053	-4.09711	0.000125179	0.866121	0.914808	2.50191	3.04242e-09	9.94922e-08	FUT4
cg26004235	4.10031	0.000125789	0.16042	0.100747	2.6116	6.99079e-10	2.59981e-08	KIAA1949;NRM;KIAA1949
cg16998950	-4.08798	0.000126123	0.794172	0.870055	2.34484	2.33131e-08	6.24179e-07	ELL2
cg05350800	4.12437	0.000126496	0.122089	0.0758215	3.31624	2.43077e-14	2.04303e-12
cg16148346	4.10734	0.0001269	0.183489	0.105104	2.85363	2.39076e-11	1.16422e-09
cg15286847	4.04751	0.000127828	0.315666	0.224273	1.58351	0.00011873	0.000948278	KLHL36
cg02760445	-4.04804	0.000128332	0.870863	0.897718	1.61696	8.59231e-05	0.000729481	AFG3L1;AFG3L1;AFG3L1
cg13172153	4.05081	0.00012849	0.273978	0.204986	1.68009	4.60243e-05	0.000438404	TNNI1
cg19396666	4.08424	0.000128572	0.194408	0.125337	2.38814	1.3412e-08	3.7967e-07
cg10364862	-4.04549	0.000128933	0.906502	0.917693	1.59266	0.000108736	0.000882745	CLEC16A
cg20299697	-4.08472	0.000129625	0.880648	0.920321	2.45384	5.7246e-09	1.76314e-07	MRAS;MRAS
cg26212877	-4.05875	0.000129724	0.0526214	0.064566	-3.26019	7.46862e-13	4.76856e-11
cg06720722	-4.06569	0.000129786	0.802214	0.844436	2.04501	8.88921e-07	1.55699e-05	TP63;TP63;TP63
cg07721872	4.12685	0.000129986	0.154888	0.0862759	3.69059	6.48454e-17	8.34339e-15	LOC100129637
cg16651347	-4.05581	0.000130051	0.886321	0.921064	1.85261	7.6406e-06	9.86939e-05	TNN
cg18817459	4.05597	0.000130843	0.21187	0.157666	1.89213	4.97315e-06	6.85286e-05	SOBP
cg00347863	4.08825	0.000131418	0.269201	0.175152	2.63438	5.12671e-10	1.95828e-08	SGCE;SGCE;SGCE
cg07825294	-4.04043	0.000131835	0.877189	0.906197	1.61983	8.35477e-05	0.000713456	DAZAP1;DAZAP1
cg11671363	-4.10828	0.000132508	0.882705	0.929167	3.25054	6.67465e-14	5.17008e-12	MIR145;LOC728264
cg10718056	-4.04187	0.000133135	0.91501	0.94288	1.70653	3.52485e-05	0.000351966	TRIM27
cg07625783	-4.0647	0.000133461	0.765715	0.833089	2.19845	1.43864e-07	3.14963e-06	SLAMF8;SLAMF8
cg14597739	4.09251	0.000133471	0.162583	0.100674	2.86031	2.17266e-11	1.06574e-09	LTA;LTA;LTA
cg08622098	4.03456	0.000135453	0.400984	0.323775	1.65911	5.67491e-05	0.000521136	SIPA1L3
cg01167556	4.04198	0.000135554	0.118932	0.0841592	1.81551	1.1365e-05	0.000138116	DGKA
cg08442823	4.10139	0.000136464	0.169281	0.11023	3.31402	2.51562e-14	2.10891e-12	PHF21A;PHF21A
cg12205429	-4.03598	0.000136473	0.90582	0.920529	1.73256	2.7027e-05	0.000283375	SNX8
cg15896892	4.06062	0.000136583	0.0975899	0.0720055	2.25818	6.91137e-08	1.64695e-06	ZNF238
cg14441276	4.11457	0.000137841	0.151472	0.0801777	3.92074	1.49381e-18	2.56877e-16	LTA;LTA
cg00201196	-4.02694	0.000139888	0.884589	0.91216	1.69387	4.00686e-05	0.000390658	C16orf68
cg27040968	-4.03036	0.000141551	0.827559	0.852967	1.8354	9.19258e-06	0.00011532
cg23051123	4.02731	0.000141694	0.0990084	0.0795573	1.77807	1.68639e-05	0.000191473
cg04324917	4.06232	0.000143853	0.199655	0.11926	2.65876	3.67162e-10	1.4438e-08	LOC100129637
cg03778909	-4.03841	0.000147296	0.890808	0.921558	2.25909	6.83403e-08	1.63193e-06	TBCD
cg07124520	-3.99604	0.000147542	0.0694662	0.0891036	-2.50573	1.12816e-08	3.25748e-07	LRIG3;LRIG3
cg16654610	4.06571	0.000147934	0.171791	0.11014	2.97195	4.31998e-12	2.41555e-10	ZNF721
cg26831416	-4.00409	0.000149613	0.856341	0.897715	1.62352	8.05894e-05	0.000692991	ACTN4
cg15459165	4.09217	0.000150644	0.119196	0.0730806	4.14874	3.28656e-20	7.38159e-18	LAPTM5
cg27304328	4.0548	0.000151362	0.165897	0.0926145	2.86017	2.17702e-11	1.06743e-09	CD84
cg17344091	-4.00279	0.000152087	0.900903	0.931884	1.69551	3.94105e-05	0.000385312	TRIM27
cg19233405	3.9973	0.00015421	0.0679777	0.0524975	1.66481	5.36189e-05	0.000497355	ZBTB7B
cg07609372	4.05927	0.000154655	0.164355	0.0984877	3.17902	1.98212e-13	1.41169e-11	ASB10;ASB10;ASB10
cg20618826	4.0657	0.000155211	0.159025	0.0883475	3.42733	4.31167e-15	4.12452e-13	ZCCHC24
cg19867914	-4.02411	0.000156464	0.816098	0.867228	2.34046	2.46447e-08	6.56366e-07	ARHGAP15
cg26021007	4.01994	0.000158637	0.129844	0.084405	2.33883	2.51615e-08	6.68724e-07
cg10466421	4.02057	0.000158647	0.23094	0.155199	2.35382	2.07985e-08	5.62397e-07	JAM2
cg14936008	4.06008	0.000160584	0.181642	0.103888	3.60142	2.72704e-16	3.17657e-14
cg25040934	-4.01969	0.000160673	0.716439	0.792997	2.42215	8.64728e-09	2.55767e-07	RNF141
cg08885114	-3.98794	0.000161042	0.897396	0.914745	1.7331	2.68763e-05	0.000282053	ERICH1
cg00359365	-4.02787	0.000162071	0.775676	0.855928	2.68959	2.40102e-10	9.73518e-09	MIR1976;RPS6KA1;RPS6KA1
cg02084118	-4.00758	0.000162922	0.896433	0.92516	2.23601	9.08692e-08	2.09833e-06	ADAP1
cg07708487	-4.01374	0.000163351	0.620474	0.676801	2.3974	1.1906e-08	3.42216e-07	ANKRD11
cg26341831	4.06869	0.000163773	0.104754	0.0585166	4.26946	4.23073e-21	1.07388e-18	TMEM63A
cg03135713	3.99612	0.00016408	0.142552	0.109724	2.02649	1.10069e-06	1.87453e-05	C13orf18
cg26552743	4.04393	0.000165169	0.16886	0.0874478	3.32944	1.982e-14	1.68823e-12
cg15964132	-4.06318	0.000165731	0.902595	0.953493	4.1704	2.27808e-20	5.2298e-18	OSBPL5;OSBPL5;OSBPL5
cg16471167	4.00694	0.000166255	0.183806	0.115686	2.3605	1.91034e-08	5.21629e-07	BANP;BANP
cg03310874	-4.07432	0.000166387	0.911012	0.962574	4.98161	1.70209e-26	9.71008e-24	RADIL
cg17459635	-3.97366	0.000167153	0.644269	0.683008	1.66003	5.62357e-05	0.000517256	ISG20
cg09723776	-3.97775	0.000168537	0.925465	0.943939	1.79897	1.35401e-05	0.000159693	NSMCE2
cg20419829	-3.97268	0.000169088	0.873608	0.887011	1.71072	3.37804e-05	0.000339818	STX2;STX2
cg20140034	3.9931	0.000171365	0.193062	0.136269	2.24743	7.89328e-08	1.8506e-06	POU2AF1
cg21326139	-3.98359	0.000171381	0.867796	0.909603	2.03307	1.02033e-06	1.75603e-05	MAEA;MAEA
cg18728264	4.01596	0.000172365	0.132639	0.088782	2.86801	1.94583e-11	9.64851e-10	CXCR5;CXCR5;CXCR5
cg03309308	4.04226	0.000173688	0.113952	0.0669311	3.85912	4.13444e-18	6.57914e-16
cg26433561	-4.01133	0.000173776	0.8911	0.93005	2.80779	4.59084e-11	2.11978e-09
cg21999229	4.02361	0.000173864	0.127864	0.0753189	3.17465	2.11759e-13	1.50301e-11	LTA;LTA;LTA
cg14989815	4.02142	0.000174613	0.12684	0.0886723	3.14674	3.22675e-13	2.20257e-11
cg24957609	3.97859	0.000174893	0.259684	0.186178	2.05501	7.91654e-07	1.40704e-05	TM7SF3
cg15839421	4.00475	0.000175021	0.165986	0.107712	2.68846	2.43903e-10	9.88578e-09	WDR81;WDR81;WDR81;WDR81
cg02873991	3.97045	0.000175204	0.239115	0.196835	1.88694	5.26346e-06	7.19254e-05	C12orf77
cg26889953	-3.97643	0.000176107	0.850465	0.908583	2.05233	8.16695e-07	1.44614e-05	CYFIP1
cg22930549	3.97891	0.000180085	0.237106	0.151761	2.26021	6.73944e-08	1.61356e-06	RAD51L1;RAD51L1;RAD51L1
cg18316498	4.02527	0.000182928	0.103564	0.0639829	3.81334	8.775e-18	1.31477e-15	POU2AF1
cg19502671	-3.95294	0.000184633	0.881149	0.911374	1.84081	8.67481e-06	0.000109809	DCUN1D2
cg05234415	3.97352	0.000187695	0.225992	0.145981	2.42719	8.09996e-09	2.41299e-07	PPP1R14A
cg05024762	3.96214	0.000193493	0.252094	0.176091	2.37141	1.66197e-08	4.60644e-07	ARL3
cg19849557	3.93215	0.000193683	0.345957	0.268456	1.69276	4.05208e-05	0.000394259	C6orf136;C6orf136;C6orf136
cg05585911	-3.94923	0.00019552	0.868146	0.900248	2.13834	2.96806e-07	5.99318e-06	CDC5L
cg26841425	-3.97257	0.000195731	0.880459	0.916904	2.72941	1.38147e-10	5.8389e-09	MARCH8;MARCH8;MARCH8
cg02445907	3.94159	0.000196304	0.26657	0.189474	1.99043	1.66176e-06	2.67873e-05	C6orf222
cg24726137	3.95461	0.000196626	0.203697	0.13993	2.30525	3.84297e-08	9.77741e-07	CYGB
cg04949429	3.94617	0.000197004	0.21068	0.119265	2.11937	3.71952e-07	7.29306e-06	LHPP;LHPP
cg03199996	3.98816	0.000198036	0.149924	0.0914603	3.31732	2.39033e-14	2.01126e-12	FAM65C
cg27457191	3.96869	0.000198197	0.159444	0.102817	2.72675	1.43363e-10	6.04813e-09	PHTF2;PHTF2
cg02694576	-3.93335	0.000200304	0.937451	0.945624	1.9393	2.95365e-06	4.39467e-05	PTDSS2
cg00531137	4.00318	0.000201256	0.127449	0.0712839	4.1775	2.02021e-20	4.67542e-18
cg18391937	3.92626	0.000206386	0.280278	0.238085	1.97929	1.88527e-06	2.98753e-05
cg15690475	-3.98926	0.000207027	0.954963	0.969314	3.9152	1.63732e-18	2.78617e-16	MAPT;MAPT;MAPT;MAPT;MAPT;MAPT
cg00227665	3.98666	0.000207607	0.132859	0.0660602	3.83454	6.19527e-18	9.57153e-16	LOC100129637
cg01493678	3.95103	0.000207687	0.134376	0.0872248	2.63129	5.34738e-10	2.03338e-08	HLA-DOB
cg08537847	-3.95437	0.00020833	0.871442	0.911423	2.7481	1.06399e-10	4.60272e-09	MIR145;LOC728264
cg02319986	-3.92747	0.000210028	0.858815	0.894897	2.1277	3.36917e-07	6.69411e-06	PRAM1
cg14331899	3.924	0.00021104	0.29601	0.219042	2.07983	5.92725e-07	1.09714e-05	CYBASC3;CYBASC3;CYBASC3
cg05507566	3.92577	0.000212063	0.343718	0.263221	2.15532	2.42214e-07	5.01146e-06	CRIM1
cg17254229	3.95834	0.000212262	0.198862	0.125435	3.03315	1.75704e-12	1.05096e-10
cg14615559	-3.90505	0.000213549	0.85905	0.887371	1.72793	2.834e-05	0.00029465	LCN2
cg22485298	3.96495	0.00021479	0.137026	0.0817163	3.3785	9.25061e-15	8.29764e-13	DDR1;DDR1
cg07033722	-3.89923	0.000214885	0.922129	0.944238	1.63865	6.94792e-05	0.00061483	PPT1;PPT1
cg10900641	-3.96278	0.000215239	0.952598	0.970498	3.32324	2.1814e-14	1.84568e-12	HCCA2;LOC402778
cg25196440	-3.90449	0.000217027	0.855851	0.87767	1.8228	1.05161e-05	0.000129218	FHL3
cg22613968	3.89885	0.000218319	0.468315	0.362271	1.73485	2.6398e-05	0.000277928	MDS2
cg26053840	3.93769	0.000218359	0.188546	0.128198	2.68052	2.72162e-10	1.09263e-08	GLO1
cg21743182	3.96564	0.000219146	0.181273	0.0979609	3.64718	1.30724e-16	1.60378e-14	CDK14
cg16295156	3.92474	0.000219822	0.141066	0.0881402	2.39296	1.26054e-08	3.59513e-07
cg10983484	3.96924	0.000220849	0.148583	0.0834715	3.91652	1.60195e-18	2.73208e-16	LYSMD2;LYSMD2
cg10206397	-3.88884	0.000222285	0.899718	0.921365	1.62888	7.64724e-05	0.000664322	STK35
cg22117188	3.91026	0.000222404	0.230491	0.169822	2.12462	3.49502e-07	6.90926e-06
cg16728539	-3.89861	0.00022252	0.869199	0.90936	1.85719	7.27224e-06	9.47457e-05	CACNA1C;CACNA1C;CACNA1C;CACNA1C;CACNA1C;CACNA1C;CACNA1C;CACNA1C;CACNA1C;CACNA1C;CACNA1C;CACNA1C;CACNA1C;CACNA1C;CACNA1C;CACNA1C;CACNA1C;CACNA1C;CACNA1C;CACNA1C;CACNA1C;CACNA1C;CACNA1C
cg01902059	-3.95519	0.000222883	0.929938	0.953719	3.43899	3.59083e-15	3.48089e-13
cg09621572	3.93116	0.00022314	0.139322	0.0882484	2.68149	2.68525e-10	1.07931e-08	LTA;LTA;LTA
cg22036538	3.90974	0.000223172	0.130348	0.0904888	2.13676	3.02435e-07	6.09389e-06	CD27;CD27;LOC678655
cg25323444	-3.89818	0.000225416	0.684738	0.766765	1.93555	3.07952e-06	4.55337e-05	MAD1L1;MAD1L1;MAD1L1
cg12045511	-3.89379	0.000226788	0.912824	0.924116	1.87586	5.93965e-06	7.97378e-05	EHD4
cg03302822	3.92975	0.00022715	0.172062	0.102537	2.79493	5.50732e-11	2.51195e-09	C10orf28
cg18726518	-3.90532	0.000227466	0.946378	0.958709	2.16725	2.09869e-07	4.41592e-06
cg19769147	-3.9074	0.000229311	0.868417	0.921433	2.27721	5.45686e-08	1.33995e-06	PACS2;PACS2
cg23531049	3.94305	0.000230587	0.179278	0.107909	3.37679	9.50108e-15	8.51227e-13	MAPKBP1;MAPKBP1
cg24468934	-3.91139	0.00023257	0.798595	0.841311	2.48672	3.71834e-09	1.1907e-07	MIR1976;RPS6KA1;RPS6KA1
cg14938677	-3.90159	0.000233031	0.867445	0.889667	2.25289	7.3787e-08	1.74321e-06	ARF5
cg17161520	3.94616	0.00023943	0.152851	0.0789082	4.01956	2.88333e-19	5.54299e-17	TBC1D10C
cg20318608	-3.84919	0.000239513	0.0636041	0.0787877	-2.30823	1.11966e-07	2.52145e-06	FAM163A
cg21665738	3.87667	0.000239974	0.0757198	0.0653366	1.86804	6.46649e-06	8.58059e-05	COL19A1
cg10762511	3.92617	0.000241025	0.132715	0.0750522	3.25944	5.82385e-14	4.55591e-12	RECQL5;RECQL5;RECQL5
cg06288355	3.90689	0.000242387	0.231393	0.155223	2.70593	1.915e-10	7.89645e-09	RAG1
cg03836521	-3.87695	0.000245517	0.794098	0.836215	2.03489	9.99205e-07	1.72435e-05	SNORA30;SRCAP
cg00872354	3.93053	0.000245838	0.129225	0.0755751	3.66881	9.22303e-17	1.1583e-14
cg13818573	3.8696	0.000246999	0.226149	0.195935	1.90341	4.39418e-06	6.16035e-05	C1QL1
cg24376214	3.8589	0.000247068	0.479479	0.386499	1.65687	5.80285e-05	0.000530406	RASGRP4;RASGRP4;RASGRP4;RASGRP4;RASGRP4;RASGRP4;RASGRP4
cg07078732	3.88638	0.000247091	0.173151	0.109589	2.31352	3.46376e-08	8.913e-07
cg26692003	3.85992	0.000247421	0.217555	0.148091	1.69029	4.15396e-05	0.000402421	IQSEC1
cg12534645	3.88587	0.000247661	0.198303	0.137511	2.31826	3.26308e-08	8.45093e-07	CAMK2A;CAMK2A
cg13567986	-3.86258	0.000248397	0.891839	0.916739	1.77891	1.67165e-05	0.000190045	MTF1
cg12366968	3.87964	0.000248782	0.164412	0.117534	2.19616	1.47919e-07	3.22913e-06	MAD1L1;MAD1L1;MAD1L1
cg02101876	3.85933	0.000248803	0.114327	0.0896816	1.7146	3.24737e-05	0.000328983
cg16604658	-3.86462	0.000249145	0.742062	0.781588	1.84708	8.10941e-06	0.000103734	TBK1
cg24940706	3.88667	0.000250498	0.218962	0.150497	2.42741	8.07732e-09	2.4075e-07	TCF3;TCF3
cg07996532	3.87228	0.000252452	0.162492	0.112613	2.12362	3.5367e-07	6.97777e-06	ECE1
cg09667606	-3.9312	0.000255081	0.898099	0.949609	4.29235	2.86221e-21	7.52458e-19	SYNJ2
cg00760938	3.91371	0.000256488	0.152065	0.0780833	3.51538	1.07522e-15	1.13749e-13
cg06612130	3.90263	0.000256809	0.199421	0.139431	3.12093	4.75548e-13	3.15363e-11
cg01329690	-3.84743	0.000257013	0.530956	0.606435	1.66164	5.53382e-05	0.00051046	DSCR9
cg26313511	-3.85635	0.000257496	0.878039	0.912697	1.88351	5.46486e-06	7.42241e-05	ZNF148
cg20253855	-3.85298	0.000257966	0.920557	0.936845	1.81701	1.11852e-05	0.000136186	CUX1;CUX1;CUX1
cg18757087	-3.84961	0.000258013	0.862631	0.88654	1.73943	2.51851e-05	0.000267255	CPEB4
cg00089453	-3.85333	0.000258014	0.692379	0.725742	1.8265	1.01096e-05	0.000124976	SYNPO;SYNPO
cg02737268	3.86772	0.000261257	0.181918	0.119807	2.26665	6.22255e-08	1.50449e-06	CDC25B;CDC25B;CDC25B
cg27183818	3.89082	0.000261522	0.141426	0.08445	2.91873	9.37023e-12	4.90979e-10
cg14630032	-3.84625	0.000262198	0.861533	0.878618	1.77268	1.7841e-05	0.000200697	CP
cg07102001	3.87955	0.000262661	0.206675	0.136943	2.62469	5.85091e-10	2.21122e-08	LOC100129637
cg02850815	-3.85516	0.000264239	0.891103	0.91743	2.04012	9.40628e-07	1.63563e-05	SCRIB;SCRIB;MIR937
cg16051954	-3.84609	0.000264613	0.893425	0.917834	1.83322	9.40954e-06	0.00011766	CABC1
cg10020520	-3.86631	0.000265672	0.881433	0.913664	2.36054	1.90924e-08	5.21392e-07	SETD1A
cg08162476	3.87264	0.000265703	0.158554	0.101927	2.53045	2.08286e-09	7.0539e-08	IQSEC1
cg21547557	3.89356	0.000265907	0.166597	0.104984	3.17815	2.00838e-13	1.4286e-11	C21orf33;C21orf33
cg17037976	-3.83505	0.000267498	0.782237	0.798565	1.64944	6.24591e-05	0.000563236	PDLIM7;PDLIM7;PDLIM7
cg21923525	-3.83962	0.000268277	0.845873	0.885184	1.77726	1.70082e-05	0.000192929	RALBP1
cg06713374	-3.79825	0.000268309	0.0599463	0.0681091	-1.74269	4.14472e-05	0.000401696	EMP2;EMP2
cg03549146	-3.87172	0.000268749	0.897818	0.936222	2.60091	8.08195e-10	2.97314e-08	MIR140;WWP2;WWP2
cg23915111	-3.80083	0.000269878	0.0923742	0.105567	-1.88367	1.04855e-05	0.000128883	KIF14;KIF14
cg08962185	3.87541	0.000270263	0.14219	0.0948336	2.75658	9.44846e-11	4.12802e-09	TSNARE1
cg14136168	3.86454	0.000271103	0.148568	0.0932945	2.47643	4.25759e-09	1.34564e-07	QSOX2
cg04093671	-3.8745	0.000271613	0.884896	0.911464	2.77489	7.3053e-11	3.25589e-09	KLHL11
cg06263395	-3.84015	0.000274057	0.968329	0.972766	1.94162	2.87832e-06	4.29654e-05
cg21515785	-3.83743	0.000274265	0.88308	0.912129	1.88165	5.57656e-06	7.55613e-05	FAM174A
cg16875864	-3.838	0.00027494	0.765916	0.822945	1.91303	3.95271e-06	5.62682e-05	RFTN1
cg06436185	-3.86281	0.000275689	0.886924	0.928931	2.56924	1.23933e-09	4.40371e-08	PRKAG2;PRKAG2
cg06623899	-3.86208	0.000276128	0.888702	0.926821	2.56239	1.35884e-09	4.79625e-08	DENND3
cg24091162	3.83386	0.00027789	0.374942	0.285115	1.89033	5.07213e-06	6.96445e-05	CD79B;CD79B;CD79B
cg02442900	-3.83271	0.00027854	0.780069	0.825208	1.87945	5.71182e-06	7.71422e-05	DGKD;DGKD
cg17479280	3.86456	0.000281548	0.161347	0.105737	2.80733	4.62061e-11	2.13223e-09	MEF2D
cg09454187	-3.85292	0.000282184	0.834324	0.857672	2.49209	3.46401e-09	1.11631e-07	ATP10A
cg08867471	3.85271	0.000282359	0.21369	0.142835	2.49136	3.49731e-09	1.12545e-07
cg25112590	3.87689	0.00028251	0.140983	0.0845311	3.25171	6.5563e-14	5.08877e-12
cg03125341	3.89012	0.000284016	0.104591	0.0651682	3.88348	2.76652e-18	4.54172e-16	ZDHHC14;ZDHHC14
cg20429104	-3.85203	0.00028769	0.886245	0.928692	2.63235	5.27053e-10	2.00616e-08	ZNF516
cg17134153	3.8688	0.000288395	0.167893	0.102422	3.18999	1.67861e-13	1.21294e-11	FCRL3
cg25099490	-3.8201	0.000290451	0.858646	0.899538	1.87783	5.81349e-06	7.83204e-05
cg20146541	-3.78924	0.000291682	0.052393	0.0808375	-2.23597	2.52223e-07	5.19687e-06	TRIM58
cg22562591	3.8177	0.000293953	0.146311	0.117297	1.90688	4.22954e-06	5.96324e-05	PAG1
cg19487819	-3.83023	0.000294234	0.847461	0.874002	2.22718	1.01275e-07	2.3087e-06	MAD1L1;MAD1L1;MAD1L1
cg00113020	3.82132	0.000294551	0.303819	0.217156	2.0106	1.32062e-06	2.19518e-05	LILRB4;LILRB4
cg09944147	-3.79883	0.000294873	0.0535135	0.0638735	-2.64496	2.10314e-09	7.11416e-08	COL27A1
cg26960939	3.85372	0.000295337	0.150969	0.102035	2.92823	8.16417e-12	4.32452e-10	CCR7
cg15131146	3.80599	0.000295438	0.189995	0.132578	1.66064	5.58954e-05	0.000514643	MAN1C1
cg16857858	-3.77365	0.00029578	0.0532301	0.0644115	-1.86548	1.25698e-05	0.000150128	HOXA10;HOXA10
cg11035519	3.80783	0.000296253	0.208175	0.138277	1.72462	2.9317e-05	0.000302917	ST14
cg19661705	3.80591	0.000296376	0.175147	0.133229	1.68156	4.53539e-05	0.000432899	TRPM1
cg23256579	-3.82789	0.000297332	0.787822	0.830809	2.24877	7.76363e-08	1.82564e-06	PRR4;PRR4
cg16876219	3.82197	0.000297333	0.248992	0.17743	2.09754	4.81433e-07	9.14428e-06
cg19975346	-3.81553	0.000297756	0.897115	0.926615	1.94824	2.67304e-06	4.03391e-05	FAM53B
cg00995368	3.83577	0.000299288	0.211497	0.14561	2.51405	2.59043e-09	8.59682e-08	HLA-DQB1
cg19279042	3.80972	0.000301609	0.175695	0.129262	1.90059	4.53267e-06	6.32419e-05	LTB;LTB
cg20955507	3.83927	0.000301743	0.174588	0.121866	2.68636	2.5107e-10	1.01528e-08	DDR1;DDR1
cg12002047	3.82697	0.000303461	0.228373	0.160961	2.38861	1.33299e-08	3.7772e-07	FCER2
cg15787744	3.82282	0.000304906	0.240802	0.170903	2.31609	3.35332e-08	8.65908e-07	NFKBIE
cg12810837	3.87242	0.000305718	0.129889	0.0657085	4.18027	1.92736e-20	4.47416e-18	CLEC2D;CLEC2D
cg03078551	3.81815	0.00030577	0.0690598	0.053709	2.21616	1.1591e-07	2.6e-06
cg11153071	-3.85569	0.000306049	0.940165	0.96417	3.39159	7.54238e-15	6.90102e-13	RPTOR;RPTOR
cg14575739	3.84836	0.000307887	0.219113	0.137151	3.18458	1.82199e-13	1.30579e-11	LILRA2;LILRA2
cg10557578	-3.80855	0.000311504	0.875007	0.907555	2.1141	3.95925e-07	7.70446e-06	RAB11FIP1;RAB11FIP1
cg21323494	-3.82704	0.000313423	0.809051	0.852914	2.66962	3.1626e-10	1.25707e-08	CAMKK1;CAMKK1;CAMKK1
cg00593607	-3.79978	0.000316007	0.727838	0.815227	2.00225	1.45277e-06	2.38531e-05
cg26207423	3.81687	0.000317568	0.297223	0.209198	2.49232	3.4534e-09	1.11336e-07	HMBOX1;HMBOX1
cg19260718	3.80643	0.000318464	0.215906	0.140218	2.23269	9.46506e-08	2.17552e-06
cg21250232	3.78121	0.000318957	0.32608	0.253812	1.61403	8.84065e-05	0.000746704	TPD52;TPD52
cg23683962	3.82079	0.000320251	0.249916	0.154251	2.68071	2.71452e-10	1.09017e-08
cg05007997	-3.77914	0.000320503	0.687139	0.767241	1.59878	0.0001025	0.000842482	SLC11A1;SLC11A1
cg06895218	3.81897	0.000322852	0.200369	0.131839	2.70094	2.05222e-10	8.41101e-09
cg10283505	-3.78852	0.000324161	0.887495	0.918814	1.91298	3.95485e-06	5.62951e-05	FUT4;FUT4
cg10503610	3.82756	0.000328126	0.141837	0.0920754	3.14759	3.18577e-13	2.17786e-11	KCNN3;KCNN3
cg01295249	3.79667	0.000328352	0.365956	0.278618	2.22064	1.09731e-07	2.47575e-06	NCK2;NCK2
cg12018809	3.84049	0.000329377	0.101158	0.0624413	3.72944	3.45313e-17	4.64883e-15	LPAR5;LPAR5
cg01765174	-3.78064	0.000329443	0.678534	0.731439	1.83807	8.93262e-06	0.000112592	TRIM14;TRIM14;TRIM14;TRIM14
cg24155123	3.77484	0.000329629	0.280486	0.237428	1.6991	3.80063e-05	0.000374013	PCDHGA4;PCDHGC3;PCDHGA12;PCDHGA11;PCDHGA11;PCDHGA9;PCDHGA1;PCDHGB1;PCDHGB6;PCDHGB3;PCDHGB7;PCDHGA6;PCDHGA8;PCDHGA10;PCDHGA5;PCDHGB4;PCDHGC4;PCDHGA3;PCDHGA2;PCDHGA7;PCDHGB2;PCDHGC5;PCDHGB5;PCDHGC3
cg20887442	-3.81872	0.000331239	0.925822	0.95124	2.94338	6.552e-12	3.53539e-10	NUMA1
cg00343906	-3.77037	0.000332908	0.884164	0.915894	1.66218	5.50448e-05	0.00050837	NADK
cg06289802	-3.79427	0.000333034	0.904354	0.929234	2.27148	5.86006e-08	1.42759e-06	SLC9A3R1
cg20234640	3.80097	0.00033403	0.195997	0.135628	2.4806	4.03045e-09	1.28023e-07	FCER2
cg11360718	-3.76681	0.000335137	0.825878	0.860999	1.62383	8.03498e-05	0.000691217	TM9SF4
cg07861456	-3.81805	0.000335252	0.733777	0.810107	3.04738	1.42344e-12	8.64801e-11	ADAT1
cg10279487	-3.78782	0.000339193	0.0387832	0.0497619	-3.85952	1.72049e-16	2.07836e-14	SOCS3
cg26574610	3.76478	0.000339351	0.340887	0.262718	1.66612	5.29237e-05	0.000491947	VPREB3
cg03337918	3.7801	0.000340434	0.304503	0.22586	2.07489	6.28022e-07	1.15303e-05	PLEKHF2
cg08165960	-3.79294	0.000340506	0.844036	0.897496	2.42034	8.85297e-09	2.61343e-07	CHSY1
cg17405234	-3.75064	0.000345328	0.0420667	0.0568336	-2.60405	3.46256e-09	1.116e-07	FAM190A
cg19626138	3.78815	0.000345349	0.113089	0.0760314	2.40733	1.04742e-08	3.04785e-07	RAB11FIP1;RAB11FIP1;RAB11FIP1
cg22078805	3.76346	0.000347969	0.208459	0.156151	1.82081	1.07414e-05	0.000131575	FAM171A2
cg02668248	3.77149	0.000351254	0.123885	0.0849564	2.09801	4.78774e-07	9.1014e-06	KLF2
cg05508558	3.78254	0.000351447	0.193287	0.142882	2.40051	1.14386e-08	3.29822e-07	CR2;CR2
cg00770471	3.77578	0.000351809	0.325701	0.240519	2.2243	1.04916e-07	2.38006e-06	C4orf34
cg02621376	3.78446	0.000355925	0.230316	0.168771	2.56726	1.27272e-09	4.51112e-08	MCOLN2
cg11638399	-3.74481	0.000358417	0.908483	0.936562	1.5772	0.000126125	0.000995631
cg06653796	3.79795	0.000358969	0.108722	0.0742266	3.08894	7.67446e-13	4.89314e-11	LIME1
cg05523603	-3.74964	0.000359604	0.650954	0.72808	1.72282	2.98623e-05	0.000307091
cg24710951	3.76488	0.000360936	0.252032	0.174915	2.14205	2.83939e-07	5.7696e-06	KIAA1949;NRM;KIAA1949
cg02156723	3.81211	0.000364232	0.149773	0.0849307	3.89665	2.22547e-18	3.7204e-16
cg16079645	3.7948	0.000365234	0.227161	0.151617	3.17113	2.23339e-13	1.57746e-11	C7orf50;C7orf50;C7orf50
cg17477806	-3.74719	0.000367182	0.855231	0.896939	1.8196	1.08814e-05	0.000132953	SEMA6B
cg02137956	-3.74044	0.00036862	0.858477	0.890063	1.67893	4.65633e-05	0.000442522
cg27064845	3.76939	0.000369054	0.170245	0.113226	2.45336	5.7609e-09	1.7736e-07	GLTSCR2
cg20278154	3.76087	0.000369063	0.15527	0.104241	2.21656	1.15343e-07	2.58945e-06	CHST11
cg16004738	-3.7676	0.000369207	0.864948	0.915501	2.406	1.06565e-08	3.09421e-07	INF2;INF2;INF2
cg21689102	-3.72569	0.000369616	0.0621502	0.0778085	-2.44684	2.26159e-08	6.074e-07	SIM2;SIM2
cg15464148	3.73864	0.000369966	0.286847	0.208254	1.66123	5.55672e-05	0.0005122	LPAR5
cg09329097	-3.75289	0.000370263	0.8123	0.843839	2.03109	1.04388e-06	1.79182e-05	PNPT1
cg05993265	3.78846	0.00037091	0.115798	0.0867996	3.11517	5.18455e-13	3.41598e-11	MFSD10;MFSD10
cg23645046	3.79425	0.000373196	0.195998	0.126644	3.41669	5.09414e-15	4.8015e-13
cg05668853	-3.7359	0.000373519	0.726052	0.76849	1.66492	5.35613e-05	0.000496902	RAB34;RAB34;RAB34;RAB34;RAB34;RAB34;RAB34
cg01299332	3.78631	0.000379085	0.147204	0.0789803	3.29297	3.47973e-14	2.85014e-12
cg06748146	3.79694	0.000384342	0.122073	0.0643757	3.99891	4.07078e-19	7.71529e-17	HK1;HK1;HK1;HK1;HK1
cg14437551	3.74338	0.000384382	0.132815	0.0906471	2.08091	5.85327e-07	1.08556e-05	LTA;LTA;LTA
cg04249754	3.76759	0.000384888	0.110677	0.0872199	2.79402	5.57843e-11	2.54134e-09	LCK
cg17102910	3.76252	0.00038514	0.181848	0.130762	2.64043	4.71967e-10	1.81894e-08	GPER;C7orf50;C7orf50;GPER;C7orf50;GPER
cg04204452	-3.72163	0.00038777	0.845767	0.885688	1.58886	0.00011279	0.000909333	SLC43A2
cg00462460	-3.70086	0.000387852	0.0456789	0.0556416	-2.09382	1.19055e-06	2.00913e-05	MATN3
cg12153373	-3.72867	0.000388001	0.882081	0.896206	1.77292	1.77977e-05	0.00020038	ZC3H6
cg17433678	-3.75471	0.000388263	0.870771	0.908292	2.48087	4.01578e-09	1.27593e-07	PFKP
cg21645089	-3.7191	0.000390529	0.880809	0.895505	1.57889	0.000124101	0.000983125	C6orf64
cg06617876	3.74516	0.000390537	0.173619	0.121331	2.2607	6.69864e-08	1.60515e-06	LCN8
cg14533068	-3.75517	0.000392416	0.925094	0.949522	2.59276	9.02458e-10	3.28916e-08	SYNJ2
cg25821399	3.74823	0.000392759	0.271604	0.187038	2.39604	1.21155e-08	3.47408e-07	C3orf37;C3orf37
cg20618441	3.7509	0.000395358	0.117778	0.08649	2.53367	1.99534e-09	6.78417e-08	ZNF808
cg16744314	3.73896	0.000396898	0.149624	0.110068	2.22631	1.02367e-07	2.3315e-06
cg13554018	3.75803	0.000396997	0.174872	0.109214	2.79616	5.41185e-11	2.46989e-09	SPIN1
cg02402436	3.75002	0.000398171	0.108679	0.0723525	2.57336	1.17247e-09	4.187e-08	LTA;LTA;LTA
cg05423291	-3.73391	0.000400657	0.801931	0.854199	2.16738	2.09526e-07	4.4091e-06	DENND3
cg20602300	3.77012	0.000401479	0.205382	0.125011	3.36838	1.08294e-14	9.62302e-13	C15orf57;C15orf57;C15orf57
cg07557173	-3.71288	0.000401505	0.749839	0.796494	1.63341	7.31517e-05	0.000641631	FLNB;FLNB;FLNB;FLNB
cg05350315	3.75515	0.000402494	0.151882	0.103541	2.84257	2.7998e-11	1.34504e-09	LCK;LCK
cg06456958	3.69535	0.000403125	0.914529	0.845722	-2.29643	1.27969e-07	2.83702e-06	B3GNTL1
cg07618110	3.76273	0.000404031	0.181256	0.116732	3.15391	2.89655e-13	1.99509e-11	MS4A1;MS4A1
cg16246200	-3.78549	0.000404094	0.942906	0.961885	4.27648	3.75373e-21	9.57065e-19	NFATC1;NFATC1;NFATC1;NFATC1;NFATC1
cg01758575	3.73939	0.000406587	0.18544	0.114044	2.4494	6.06679e-09	1.85975e-07	CD19;CD19
cg16443866	-3.67387	0.000406704	0.071887	0.0951903	-1.63194	0.000115956	0.000929868	STC2
cg00813162	-3.71807	0.000407675	0.848885	0.884294	1.88693	5.26418e-06	7.19302e-05	ACTN1;ACTN1;ACTN1
cg25812095	3.76604	0.000407926	0.152128	0.0939124	3.40777	5.85814e-15	5.46072e-13	GTDC1;GTDC1
cg12156512	-3.7365	0.000412009	0.917865	0.946068	2.48491	3.80794e-09	1.21667e-07	FKRP;FKRP
cg15242630	3.75718	0.000412495	0.238608	0.153576	3.1907	1.66055e-13	1.20103e-11	MICAL3;MICAL3;MICAL3
cg25019378	3.71772	0.000413002	0.306811	0.198134	1.9819	1.83047e-06	2.91262e-05	TULP4;TULP4
cg24612059	-3.76471	0.00041358	0.954478	0.966848	3.54096	7.1612e-16	7.79272e-14	MAPT;MAPT;MAPT;MAPT;MAPT;MAPT
cg24899545	3.75289	0.000414419	0.119257	0.0836555	3.08332	8.34511e-13	5.29559e-11	RREB1;RREB1;RREB1;RREB1
cg13471712	3.71682	0.000416058	0.231528	0.162256	2.01775	1.21686e-06	2.04666e-05	PHF21A;PHF21A
cg06005892	-3.71589	0.000416183	0.877445	0.913407	1.99555	1.56781e-06	2.54653e-05	OSBPL5;OSBPL5;OSBPL5
cg17082719	-3.73818	0.000416452	0.913518	0.938277	2.63723	4.93067e-10	1.89195e-08	SCRIB;SCRIB;MIR937
cg24067911	-3.70567	0.000417025	0.884179	0.914082	1.7435	2.41495e-05	0.000258211	ATXN1;ATXN1
cg22498365	3.71864	0.000417924	0.18692	0.112068	2.10382	4.471e-07	8.57783e-06	TBCD
cg20452738	3.7223	0.000418083	0.23443	0.161623	2.20723	1.29273e-07	2.8615e-06	ITPKB
cg00899907	3.71609	0.000420112	0.138333	0.1098	2.07804	6.0528e-07	1.11712e-05	LSM2
cg08289350	3.75431	0.000421834	0.125486	0.0816769	3.35902	1.25263e-14	1.10066e-12	CYGB
cg10972897	-3.70299	0.000423658	0.871625	0.903213	1.79857	1.35976e-05	0.000160239	UCK2
cg11381564	3.75878	0.000427371	0.0829571	0.0518287	3.75686	2.20975e-17	3.06348e-15	PSMB8;PSMB8
cg14446406	-3.73795	0.000429464	0.841517	0.869924	2.94737	6.18275e-12	3.3512e-10
cg04591534	3.71948	0.000434178	0.0981076	0.0802875	2.4612	5.19935e-09	1.61269e-07	C6orf27
cg14619064	-3.6954	0.000434908	0.907407	0.931418	1.80871	1.2215e-05	0.000146603	MPO
cg02225786	-3.69593	0.000435208	0.807028	0.835203	1.82798	9.95154e-06	0.000123404	WDFY1
cg02832697	3.72066	0.000436825	0.120275	0.084465	2.55409	1.51872e-09	5.2999e-08	TRIM2;TRIM2
cg27506442	3.74367	0.00043867	0.128822	0.0737587	3.43279	3.95814e-15	3.81105e-13	LOC100188949
cg18128887	3.68703	0.000440477	0.117015	0.089112	1.6905	4.14508e-05	0.000401714	RCAN3
cg15379858	-3.72971	0.000441004	0.85319	0.889053	2.95011	5.9404e-12	3.2329e-10	CSGALNACT1;CSGALNACT1
cg06963205	3.74314	0.000442601	0.175784	0.104415	3.53606	7.74237e-16	8.38117e-14	RIMS1;RIMS1;RIMS1;RIMS1;RIMS1;RIMS1
cg12075498	3.75411	0.000446098	0.128579	0.0720251	4.2914	2.90927e-21	7.63951e-19	JAK1
cg03008204	-3.70845	0.00044649	0.826114	0.861938	2.39096	1.29334e-08	3.67764e-07	LETM1
cg26596307	3.6798	0.000450706	0.391748	0.340455	1.68376	4.43626e-05	0.000425041	CX3CL1
cg05200313	-3.70055	0.000453767	0.764797	0.837608	2.30645	3.78561e-08	9.64654e-07	SLC24A4;SLC24A4;SLC24A4
cg26810157	3.70968	0.000455685	0.171495	0.110747	2.62188	6.07846e-10	2.28812e-08	TCF12;TCF12;TCF12;TCF12;TCF12
cg17252780	-3.68967	0.000457135	0.764786	0.80506	2.0643	7.10575e-07	1.2815e-05	SNX4
cg25950769	-3.67039	0.000460028	0.884955	0.901201	1.59953	0.000101754	0.000837496	AKAP13;AKAP13
cg12129117	-3.70458	0.000460233	0.842925	0.890539	2.55908	1.42048e-09	4.98836e-08	CAPN2;CAPN2
cg26209169	3.73194	0.000460618	0.109008	0.0647049	3.60552	2.55383e-16	2.98243e-14
cg16016431	-3.67565	0.000460948	0.842276	0.865974	1.75488	2.1469e-05	0.000234148	PHRF1
cg26609120	3.73678	0.000461364	0.111652	0.0665742	3.88294	2.79117e-18	4.5756e-16	NAPSB
cg02319972	3.69537	0.000461915	0.178145	0.128248	2.31597	3.3583e-08	8.669e-07
cg24593832	3.68752	0.000466424	0.306195	0.23145	2.17703	1.86504e-07	3.97412e-06
cg22986947	-3.69253	0.000468186	0.859638	0.886206	2.35522	2.04323e-08	5.54005e-07	TXNDC5;TXNDC5
cg11597902	-3.70406	0.000470969	0.887874	0.930074	2.77535	7.25868e-11	3.23637e-09
cg09767602	-3.64479	0.000471845	0.0740179	0.109164	-2.17596	4.89298e-07	9.2713e-06	ODZ3
cg23222617	3.67694	0.000473965	0.256684	0.183442	2.01981	1.18846e-06	2.00649e-05	FOXN3;FOXN3
cg12339328	-3.66565	0.00047397	0.917203	0.940953	1.71502	3.23357e-05	0.000327814	SEC23B;SEC23B;SEC23B
cg01373248	3.68147	0.000475963	0.129896	0.0915766	2.18273	1.74093e-07	3.73546e-06	SATB1
cg12058064	-3.65825	0.000477798	0.858806	0.891472	1.5831	0.000119202	0.000951086	KLHL25;MIR1276
cg01143579	3.66146	0.000478971	0.105718	0.0887113	1.68849	4.23007e-05	0.000408373	HIC1
cg05027554	-3.68335	0.000479184	0.895872	0.927107	2.29697	4.26347e-08	1.07324e-06	RAB40C
cg17635080	3.67036	0.000481505	0.143725	0.106656	1.97241	2.03772e-06	3.19491e-05
cg19864808	3.62736	0.000481878	0.920333	0.905829	-1.77223	3.1259e-05	0.000318925	STK19;STK19;STK19;DOM3Z
cg02435083	-3.66595	0.000482559	0.869177	0.906396	1.87055	6.29267e-06	8.38016e-05
cg09688127	-3.65714	0.00048548	0.893424	0.908856	1.6832	4.4611e-05	0.000426937	NUDT4;NUDT4P1;NUDT4
cg16219283	3.67613	0.000487645	0.191785	0.132305	2.24489	8.14512e-08	1.90241e-06	LTA;LTA;LTA
cg07692929	3.68434	0.000492629	0.179763	0.117278	2.58994	9.37499e-10	3.40274e-08	OLFML1
cg06612215	3.65342	0.000493187	0.218793	0.195066	1.71225	3.3259e-05	0.000335511
cg08192872	-3.65852	0.00049354	0.881553	0.896045	1.85608	7.35951e-06	9.56969e-05	NSUN5;NSUN5;NSUN5;NSUN5
cg26768584	3.67081	0.000497567	0.18053	0.115023	2.27167	5.84601e-08	1.42477e-06	SATB1;SATB1
cg08472633	-3.66301	0.000497682	0.826829	0.863641	2.05081	8.31188e-07	1.46793e-05	GALNS
cg26795340	3.698	0.000502869	0.145048	0.0841956	3.32901	1.99505e-14	1.69808e-12	GPD1;C12orf62
cg24894783	-3.65873	0.00050321	0.795527	0.841964	2.02633	1.10268e-06	1.8775e-05	ANKRD33B
cg24004483	-3.67385	0.000505088	0.672434	0.774846	2.50482	2.92749e-09	9.60503e-08
cg11767757	3.68598	0.000508143	0.118259	0.0759664	2.98076	3.79723e-12	2.14374e-10	NCRNA00114
cg10168330	3.68843	0.000510219	0.183977	0.118769	3.12415	4.53174e-13	3.01571e-11	PTK2B;PTK2B;PTK2B;PTK2B
cg02835823	3.70513	0.000510565	0.145087	0.0889431	3.92622	1.36392e-18	2.36144e-16
cg16664472	3.65094	0.000510597	0.0925892	0.074425	1.93473	3.10769e-06	4.58909e-05	UBXN11;CD52
cg17007896	-3.65353	0.000511129	0.886548	0.919245	2.01561	1.24709e-06	2.09001e-05
cg10443421	3.69534	0.00051124	0.153443	0.0972073	3.44376	3.3314e-15	3.2515e-13
cg23681017	-3.67587	0.000511265	0.900416	0.931345	2.69303	2.28971e-10	9.31195e-09	MFSD7
cg01715572	3.67387	0.000511464	0.182401	0.121342	2.63112	5.35955e-10	2.03733e-08	ARMC9
cg26508444	-3.67066	0.000511662	0.756808	0.806992	2.53192	2.04248e-09	6.9295e-08	FAM53B
cg18520238	3.63796	0.000513929	0.111003	0.0867731	1.63467	7.22487e-05	0.000635127	PRR5L;PRR5L;PRR5L;PRR5L;PRR5L
cg20429981	3.6582	0.000514493	0.218455	0.165344	2.20657	1.30306e-07	2.88156e-06	CDK11B;CDK11B;CDK11B;CDK11B;CDK11B;LOC728661;CDK11B
cg13861536	3.67644	0.000514731	0.201656	0.140387	2.7846	6.37142e-11	2.86711e-09	KIAA1614
cg12103569	3.69112	0.000515059	0.126005	0.0866154	3.36077	1.21906e-14	1.07364e-12	SFRS8
cg02481000	-3.64643	0.000515184	0.823306	0.870466	1.88609	5.31297e-06	7.24978e-05	PRKCZ;PRKCZ;PRKCZ
cg27565966	3.6889	0.000515225	0.170418	0.0981249	3.26945	4.99513e-14	3.97715e-12	CD19
cg12499316	3.68625	0.000515746	0.159684	0.102297	3.17318	2.1651e-13	1.53387e-11
cg15348679	3.67725	0.00051706	0.145808	0.0944129	2.86303	2.08965e-11	1.03079e-09
cg05122957	-3.68374	0.000518186	0.860016	0.886898	3.13282	3.97842e-13	2.67406e-11	BOC
cg27377289	3.69394	0.000518633	0.128578	0.0718542	3.59511	3.01716e-16	3.47932e-14
cg17547928	-3.63788	0.000520809	0.796258	0.825194	1.74309	2.42526e-05	0.000259131	PCGF3
cg27218978	3.63348	0.000522647	0.257742	0.188851	1.6526	6.05374e-05	0.000548901	MGAT5
cg08287903	3.63979	0.0005241	0.181688	0.127022	1.84848	7.98839e-06	0.00010245	UGT8
cg26438284	3.65608	0.000525541	0.167601	0.101629	2.33955	2.49334e-08	6.63124e-07	CD81
cg23007665	3.64162	0.000529435	0.127419	0.0881267	1.98643	1.739e-06	2.7869e-05	C7orf44
cg19510206	-3.67491	0.000530959	0.790691	0.861328	3.08867	7.70495e-13	4.9112e-11	FBRSL1
cg14579184	3.66917	0.000531851	0.201953	0.121467	2.89213	1.37579e-11	6.97035e-10	TBCD
cg05942831	3.67547	0.000532744	0.108254	0.089264	3.15331	2.92258e-13	2.01241e-11	ZNF703
cg07385220	-3.63364	0.000535434	0.936864	0.945665	1.86065	7.00538e-06	9.1882e-05	DOT1L
cg19301366	3.64451	0.000545657	0.202639	0.124526	2.344	2.35643e-08	6.30165e-07	HLA-DQB1
cg08005692	3.63427	0.000547595	0.131935	0.0960858	2.07399	6.34655e-07	1.16323e-05	ASH1L
cg27064482	-3.61765	0.000548742	0.703607	0.750279	1.62777	7.73079e-05	0.000670351	MKL2
cg18664915	3.64908	0.000552024	0.186629	0.122547	2.60363	7.78969e-10	2.87257e-08	C7orf50;C7orf50;C7orf50
cg13109106	-3.61507	0.000556576	0.871391	0.900484	1.67635	4.77842e-05	0.0004521	GTF2B
cg00050336	3.6387	0.000556585	0.196038	0.151035	2.35568	2.03137e-08	5.50984e-07	C1QTNF7;C1QTNF7
cg21195376	3.65057	0.00056035	0.150976	0.104513	2.81604	4.08408e-11	1.90623e-09	PIK3C2B
cg07053114	-3.64829	0.000560677	0.89562	0.930606	2.74237	1.15279e-10	4.95122e-09	PTPRE
cg01418951	3.65931	0.000562063	0.158285	0.0980146	3.18895	1.7052e-13	1.23003e-11
cg14646977	3.62575	0.000562713	0.227885	0.166499	2.07215	6.48454e-07	1.18403e-05	NRM;KIAA1949
cg20275507	3.62354	0.00056589	0.111396	0.0848871	2.05864	7.58995e-07	1.35607e-05	COL19A1
cg10899904	-3.59494	0.000567548	0.0598916	0.0751652	-2.38831	4.4723e-08	1.12136e-06	C8orf84
cg03529261	3.62654	0.000568407	0.17278	0.123551	2.18691	1.65493e-07	3.5694e-06
cg14637144	3.62122	0.000569599	0.0996078	0.0746916	2.05018	8.37276e-07	1.47754e-05	MFI2;MFI2
cg17484237	3.65519	0.000570139	0.147158	0.119127	3.20667	1.30312e-13	9.6016e-12	HAVCR2;HAVCR2
cg03216635	-3.65041	0.00057041	0.812852	0.876709	3.01967	2.14383e-12	1.26214e-10	PLD5
cg20314918	-3.60703	0.000571826	0.761771	0.788665	1.68364	4.44131e-05	0.0004254	SCN2A;SCN2A;SCN2A
cg09100014	3.64667	0.000575081	0.155684	0.105282	2.97529	4.11403e-12	2.31286e-10	IRF8
cg12427317	3.63236	0.000575976	0.116462	0.0801139	2.49374	3.38912e-09	1.09558e-07	RAI14;RAI14;RAI14;RAI14;RAI14;RAI14
cg15871206	-3.65922	0.000577192	0.948698	0.96946	3.57052	4.4706e-16	5.03037e-14	ESPNL
cg21268422	-3.60634	0.000580009	0.805726	0.867297	1.78673	1.54019e-05	0.000177567	BACE2;BACE2;BACE2
cg23691781	-3.62467	0.0005807	0.753147	0.822411	2.33205	2.74168e-08	7.22269e-07	C1orf38;C1orf38;C1orf38
cg12590346	-3.64097	0.000580797	0.809593	0.836735	2.8794	1.65225e-11	8.26821e-10	TOLLIP
cg12126686	3.66175	0.000581356	0.148421	0.0824913	3.82947	6.73321e-18	1.03536e-15	CD22
cg01815801	-3.5978	0.000584182	0.852617	0.878881	1.60974	9.21754e-05	0.000773025	TFDP1;TFDP1
cg08832851	3.60264	0.00058462	0.126704	0.0928842	1.75139	2.22607e-05	0.000241523	BTG1
cg05559648	3.6212	0.000587947	0.113994	0.0803872	2.34504	2.32545e-08	6.22682e-07
cg12308216	3.61818	0.000587998	0.198064	0.150216	2.25323	7.34796e-08	1.73774e-06	DDR1;DDR1
cg10832788	3.6058	0.000589595	0.891098	0.853659	-3.28693	5.20093e-13	3.42416e-11
cg09678939	3.61661	0.00059215	0.087454	0.0658072	2.2724	5.79296e-08	1.41305e-06	ZC3H12D;ZC3H12D
cg12593411	3.6049	0.000594078	0.151409	0.103833	1.95629	2.4426e-06	3.73181e-05	ANGPTL6
cg10193997	-3.59548	0.000596526	0.959687	0.966819	1.72489	2.92358e-05	0.000302242
cg00828556	-3.607	0.00059687	0.890641	0.926351	2.05952	7.5125e-07	1.34412e-05
cg26955540	3.65408	0.000601278	0.118496	0.0670387	4.02295	2.72427e-19	5.26828e-17	SEMA4B
cg15474337	3.63732	0.000601291	0.116546	0.0814597	3.16827	2.33188e-13	1.63932e-11	NAPSB
cg23730277	3.62233	0.000601696	0.247579	0.179549	2.61644	6.54554e-10	2.4494e-08	BANK1;BANK1;BANK1
cg25891789	-3.58814	0.000601852	0.885393	0.901692	1.59559	0.000105703	0.000863638
cg27217350	3.63375	0.000608547	0.168202	0.109857	3.17943	1.96978e-13	1.40377e-11	C2orf85
cg22563987	3.61935	0.000609053	0.0995496	0.0736781	2.64561	4.39656e-10	1.70275e-08	TMC8
cg00912580	3.64708	0.000610019	0.123796	0.072879	3.87899	2.97947e-18	4.85638e-16	MGAT5
cg26610247	-3.60585	0.000611456	0.84984	0.898201	2.25044	7.60592e-08	1.79243e-06
cg21685427	-3.5816	0.000614606	0.886671	0.91174	1.59325	0.000108122	0.00087884	SGK2
cg00500359	-3.64821	0.000614764	0.902027	0.947759	4.10923	6.40142e-20	1.36903e-17	OSBPL5;OSBPL5;OSBPL5
cg03595580	3.5946	0.000615685	0.164794	0.126764	1.97947	1.88146e-06	2.98232e-05	TECPR1
cg20448717	-3.57537	0.000619058	0.048267	0.0576778	-2.65078	1.95852e-09	6.67244e-08	DSP;DSP;DSP;DSP
cg22528270	-3.65026	0.00062102	0.917306	0.959285	4.51292	6.41854e-23	2.15392e-20	PRKAG2;PRKAG2
cg01468567	3.6222	0.000623034	0.14224	0.0916233	3.01424	2.32231e-12	1.3602e-10	TEAD2
cg01368900	3.62779	0.000623267	0.124987	0.0738956	3.25149	6.57787e-14	5.10031e-12	IQSEC1
cg17822325	3.62056	0.000632097	0.115527	0.0792826	3.13472	3.86617e-13	2.60707e-11	SERINC2
cg02058628	-3.5993	0.000634201	0.868974	0.906818	2.40434	1.0887e-08	3.1531e-07	SKI
cg05206657	3.60342	0.000637338	0.148136	0.102585	2.59187	9.13423e-10	3.32487e-08
cg08418670	-3.63002	0.000637461	0.928135	0.957088	3.71526	4.34738e-17	5.75096e-15	SH3GL1
cg05720721	3.6313	0.000639478	0.127359	0.0725045	3.84621	5.11385e-18	8.00922e-16
cg20699549	-3.59185	0.000639599	0.568401	0.651078	2.25376	7.3e-08	1.72748e-06	GANC
cg24045212	3.57571	0.000640169	0.241685	0.170561	1.78369	1.59011e-05	0.000182438	MAD1L1;MAD1L1;MAD1L1
cg16776981	-3.62212	0.000644976	0.87305	0.926169	3.49967	1.37908e-15	1.43173e-13	BAHCC1
cg19014792	3.60736	0.000646944	0.172619	0.116966	2.90409	1.15786e-11	5.95346e-10	CARD11
cg21331947	3.59799	0.000648057	0.16852	0.116298	2.58648	9.8235e-10	3.55817e-08	CPNE5
cg02368508	3.63413	0.000653155	0.122746	0.0685111	4.53933	4.05851e-23	1.39057e-20	TNFRSF17
cg08255481	3.61328	0.000653762	0.139139	0.0914851	3.2872	3.80306e-14	3.08836e-12	BANP;BANP
cg08202287	3.57547	0.000654199	0.128826	0.0788705	1.97277	2.02953e-06	3.18363e-05	B3GNT7
cg19935040	3.56455	0.000654744	0.389298	0.340001	1.66359	5.42788e-05	0.000502577	FAM171A2
cg15241519	3.58769	0.000654849	0.187586	0.140257	2.35575	2.02936e-08	5.50506e-07	SORL1
cg16177830	3.60185	0.000658121	0.143888	0.0917571	2.90222	1.18941e-11	6.10454e-10	TNFRSF17;TNFRSF17
cg17525654	-3.56451	0.000659268	0.803576	0.821511	1.72392	2.95285e-05	0.000304605	MYOCD;MYOCD;MYOCD
cg08572016	-3.53792	0.000659674	0.0539128	0.0622106	-1.96339	4.67384e-06	6.49372e-05
cg08840010	-3.56388	0.000659716	0.844785	0.883969	1.71171	3.34411e-05	0.000337044	TNFRSF9
cg17285931	-3.58187	0.000662483	0.9271	0.946949	2.28688	4.83678e-08	1.20309e-06	HDAC4
cg16502747	-3.57002	0.000662606	0.868765	0.895589	1.92973	3.28546e-06	4.81576e-05	ACIN1;ACIN1;ACIN1;ACIN1;ACIN1
cg05174294	-3.57978	0.000662909	0.886131	0.908009	2.22787	1.00417e-07	2.29166e-06	KLHL11
cg26800893	3.60572	0.000663506	0.151142	0.104733	3.16364	2.50101e-13	1.74797e-11	ATPGD1;ATPGD1
cg08763102	3.61167	0.000663586	0.145212	0.099567	3.43612	3.75655e-15	3.63381e-13	HTT
cg08708790	3.5753	0.00066409	0.237124	0.176579	2.10791	4.25991e-07	8.21708e-06
cg12646804	-3.57192	0.000667313	0.703309	0.74659	2.05164	8.23242e-07	1.45603e-05
cg14592365	3.62457	0.000670271	0.103786	0.0582047	4.44248	2.17152e-22	6.75101e-20
cg01618660	-3.56549	0.000672228	0.911316	0.932554	1.92852	3.32971e-06	4.87279e-05	TRIM14;TRIM14;TRIM14;TRIM14
cg19097880	3.60778	0.000677747	0.140699	0.0863672	3.58283	3.6725e-16	4.18391e-14
cg10476003	3.59277	0.000677977	0.206793	0.131661	2.91755	9.53133e-12	4.98734e-10	LTA;LTA;LTA
cg22510337	3.58926	0.000678099	0.109282	0.079857	2.78708	6.15226e-11	2.77615e-09	ZNF814
cg00116699	-3.55913	0.0006803	0.859071	0.889121	1.85107	7.7684e-06	0.000100151	HDAC4
cg15415194	3.58985	0.00068056	0.169693	0.113196	2.85221	2.4398e-11	1.18582e-09
cg08208133	3.58076	0.000681753	0.130083	0.0997805	2.54663	1.67832e-09	5.80362e-08	HTR3A;HTR3A;HTR3A
cg19312404	-3.5584	0.000681955	0.862766	0.88369	1.85175	7.71119e-06	9.94875e-05	NT5DC3
cg01561304	-3.56686	0.000684242	0.796925	0.854615	2.13637	3.03849e-07	6.12077e-06	COL23A1
cg13577149	3.58196	0.000685652	0.219923	0.150103	2.65083	4.09372e-10	1.59331e-08	C5orf20
cg07035242	-3.55464	0.000689641	0.845737	0.863388	1.84397	8.38464e-06	0.000106704	UBIAD1
cg11746924	3.55158	0.000693137	0.28027	0.219343	1.80052	1.33196e-05	0.000157615	CD79B;CD79B;CD79B
cg12751042	3.54999	0.000693904	0.262698	0.212934	1.76398	1.95347e-05	0.00021614	CDKN1B
cg11375112	3.56725	0.000694525	0.277145	0.202036	2.29517	4.36036e-08	1.09618e-06	ETV6
cg23867673	3.54648	0.000694606	0.300693	0.225576	1.67059	5.06194e-05	0.000474158	CDH23;CDH23
cg21987515	3.58119	0.000695886	0.219522	0.147088	2.79378	5.59727e-11	2.54789e-09	FBXW7;FBXW7;FBXW7
cg22805603	-3.56219	0.00070156	0.880806	0.906964	2.23541	9.15411e-08	2.11256e-06	NLRC4;NLRC4
cg00774088	-3.55795	0.000702073	0.887918	0.91204	2.11089	4.11255e-07	7.9692e-06	ATP10A
cg25153741	-3.58029	0.000709209	0.883403	0.926713	2.99405	3.12523e-12	1.79184e-10	COL23A1
cg27269921	-3.5196	0.000709701	0.0545753	0.0723925	-2.11719	9.26391e-07	1.6137e-05	MN1;MN1
cg07597976	3.60055	0.000710043	0.116947	0.0596496	4.04946	1.74763e-19	3.50129e-17	CD19
cg26775079	3.57902	0.0007102	0.159137	0.101655	2.96104	5.06598e-12	2.79304e-10	CCDC106
cg04382396	-3.5848	0.000711095	0.905386	0.944334	3.22178	1.03539e-13	7.74394e-12	ELANE;ELANE
cg20598190	-3.55434	0.000712436	0.763518	0.819384	2.1415	2.85818e-07	5.8016e-06
cg18413240	3.54863	0.000712493	0.0827796	0.071087	1.96802	2.1411e-06	3.33185e-05	SLC35A5;ATG3
cg00473916	-3.54043	0.000713866	0.820842	0.837206	1.74237	2.44316e-05	0.000260666	NCKAP1;NCKAP1
cg13375828	3.56194	0.000714112	0.144674	0.108514	2.40813	1.03675e-08	3.02029e-07	P2RX5;P2RX5;P2RX5
cg04036049	-3.54571	0.000714264	0.896272	0.92482	1.90402	4.365e-06	6.12507e-05	MBD6
cg13852284	-3.53549	0.000716522	0.883471	0.903669	1.63142	7.45917e-05	0.000651603	C10orf11
cg23651889	3.54679	0.000717422	0.179159	0.136397	1.97769	1.91978e-06	3.03446e-05	LPP;LPP;LPP
cg07433152	3.55749	0.000718428	0.180778	0.138116	2.3248	3.00473e-08	7.84773e-07	MARCH10;MARCH10
cg20895054	-3.54766	0.000718431	0.772019	0.805236	2.01727	1.22362e-06	2.05642e-05	DEK;DEK
cg00161791	3.5702	0.000721944	0.131445	0.0953874	2.8218	3.76329e-11	1.76953e-09
cg27090678	3.53798	0.000722091	0.265239	0.20354	1.77554	1.73163e-05	0.000195839
cg13500819	3.58908	0.000724609	0.148307	0.0900225	3.74528	2.66858e-17	3.66395e-15	MGC29506
cg02014217	3.55925	0.00072606	0.191125	0.13142	2.49414	3.37165e-09	1.09034e-07	FGFRL1;FGFRL1;FGFRL1
cg11661493	3.58617	0.0007309	0.13271	0.0733952	3.73928	2.94221e-17	4.0107e-15	UBE2O
cg09636163	3.58397	0.000730957	0.109685	0.0692425	3.61768	2.10108e-16	2.50497e-14	ACOXL;ACOXL;ACOXL
cg03048432	3.56886	0.000732069	0.106588	0.0759068	2.94339	6.55076e-12	3.53539e-10	NIN;NIN;NIN;NIN
cg25604316	-3.53351	0.00073235	0.817291	0.845465	1.77352	1.76869e-05	0.000199369
cg18556788	-3.51022	0.000732733	0.0434443	0.0601241	-2.13289	7.82048e-07	1.39148e-05	L3MBTL4
cg25757820	-3.53516	0.000734826	0.907861	0.928818	1.85395	7.53091e-06	9.75864e-05
cg18452449	3.57836	0.000735343	0.179902	0.118511	3.42732	4.31264e-15	4.12452e-13	TLR9
cg00326300	3.55032	0.000739619	0.276232	0.199717	2.3916	1.28278e-08	3.64996e-07
cg22941668	-3.57415	0.000741593	0.891776	0.929994	3.35572	1.31868e-14	1.15248e-12	MIR145;LOC728264
cg17722435	-3.54925	0.000743028	0.619981	0.670129	2.40455	1.08575e-08	3.14575e-07
cg18406852	3.52664	0.000744613	0.369178	0.296635	1.72339	2.96878e-05	0.000305889	CHST10
cg21581845	-3.5677	0.000747145	0.903769	0.93696	3.16964	2.28429e-13	1.61081e-11	KIAA1026;KIAA1026
cg14985891	-3.52902	0.000747231	0.890293	0.924153	1.82699	1.00574e-05	0.000124473	CASQ2
cg02412616	-3.54907	0.000747474	0.868229	0.884389	2.46194	5.14867e-09	1.59892e-07
cg00517080	3.58228	0.000747763	0.112206	0.0588263	3.95582	8.3449e-19	1.4947e-16	VPS26B
cg07007382	3.57461	0.000752893	0.077056	0.0530311	3.63069	1.70453e-16	2.06236e-14
cg07290761	3.56007	0.00075478	0.147264	0.109718	2.98452	3.59378e-12	2.03795e-10
cg23499749	-3.55338	0.000755385	0.857358	0.893968	2.73385	1.29849e-10	5.52805e-09	CHCHD5
cg16098340	3.52063	0.000756626	0.191555	0.147595	1.69303	4.04094e-05	0.000393493	MIR548C;RASSF3
cg15034393	-3.52482	0.000758819	0.716301	0.768903	1.84533	8.26325e-06	0.000105447
cg20376123	3.53595	0.000761538	0.235806	0.172532	2.22466	1.04451e-07	2.3721e-06	CELSR1
cg19942083	3.55707	0.000763557	0.145233	0.0977634	3.01427	2.32135e-12	1.35999e-10
cg20962444	-3.52085	0.000765751	0.870396	0.895999	1.81168	1.18357e-05	0.000142795
cg07687398	-3.51774	0.000766135	0.842704	0.870773	1.72326	2.97264e-05	0.000306176	PRKCD;PRKCD
cg23856536	3.52232	0.00076764	0.0828917	0.0693852	1.87939	5.71569e-06	7.71807e-05
cg12299199	-3.49856	0.000770808	0.0797535	0.105257	-2.28664	1.42944e-07	3.1316e-06	MATN3
cg15287850	3.55164	0.000779799	0.181334	0.11517	3.07089	1.00419e-12	6.28491e-11	ST6GAL1;ST6GAL1;ST6GAL1
cg06323049	3.56735	0.000780609	0.141371	0.0786686	3.89708	2.20986e-18	3.69702e-16	CD19
cg27031754	3.56708	0.000781931	0.13972	0.0776778	3.91524	1.63624e-18	2.78617e-16
cg25683989	3.55024	0.0007857	0.169697	0.108585	3.1156	5.15153e-13	3.39752e-11	HVCN1;HVCN1
cg08063160	3.54667	0.000787177	0.11739	0.07992	2.98959	3.33646e-12	1.90386e-10	LRRFIP1
cg10487428	-3.50438	0.000790708	0.897186	0.917823	1.61819	8.48948e-05	0.000722445	PDE4D
cg02646515	3.51325	0.000793546	0.161335	0.126361	1.92075	3.6294e-06	5.2398e-05
cg13823257	3.53036	0.000794921	0.220438	0.156752	2.49246	3.44699e-09	1.11177e-07
cg18579809	-3.5188	0.000794948	0.904377	0.917063	2.11081	4.11665e-07	7.97567e-06
cg20674490	-3.52317	0.000795495	0.904587	0.934493	2.25825	6.90518e-08	1.64612e-06	RUNX3;RUNX3
cg16804603	-3.51302	0.000796781	0.855682	0.899266	1.9529	2.53736e-06	3.85824e-05	FLJ22536
cg20657903	3.50978	0.000798509	0.333325	0.258254	1.87434	6.03852e-06	8.08843e-05	C10orf128
cg04819180	3.5452	0.000800444	0.133253	0.0854469	3.1581	2.71893e-13	1.88698e-11	TBCD
cg03079366	3.52556	0.000805038	0.153174	0.118883	2.46574	4.89915e-09	1.52725e-07
cg19065773	-3.50055	0.000806486	0.883578	0.898428	1.68887	4.21376e-05	0.000407263	PIK3AP1
cg16111231	3.50779	0.000808401	0.270111	0.208322	1.93241	3.18902e-06	4.69491e-05	IGF2R
cg03275201	-3.50104	0.00081454	0.84188	0.858578	1.79834	1.36299e-05	0.000160553	WDR45L
cg16624482	-3.5057	0.000815513	0.892742	0.92313	1.95308	2.53231e-06	3.85211e-05	UMODL1;UMODL1
cg11327657	-3.53112	0.000816822	0.885229	0.926766	2.84196	2.82419e-11	1.35573e-09	C21orf70
cg16890563	-3.49625	0.000817199	0.860282	0.875366	1.68368	4.43957e-05	0.000425269
cg07481097	3.48176	0.000817445	0.810738	0.781197	-2.34028	7.77126e-08	1.82725e-06	BOC
cg04413895	-3.47468	0.000817664	0.0855374	0.104325	-2.05936	1.71785e-06	2.75611e-05	LRP12;LRP12
cg07110356	-3.5571	0.000818621	0.940041	0.969686	4.27523	3.83433e-21	9.76524e-19	MPO
cg19882315	3.54929	0.00082299	0.14685	0.0812095	3.84738	5.01602e-18	7.86679e-16	BLK;BLK
cg05205074	3.54648	0.000825023	0.139057	0.0765081	3.72496	3.71398e-17	4.96196e-15
cg12387247	3.51837	0.000828823	0.131947	0.0909691	2.53998	1.83419e-09	6.28356e-08	FCER2;FCER2
cg13482010	3.54031	0.000830025	0.166535	0.10569	3.49099	1.5821e-15	1.62623e-13	SEMA5B
cg17937101	3.50573	0.000830948	0.124392	0.0833665	2.14098	2.87602e-07	5.83236e-06	MIR596
cg13416598	-3.49718	0.000833318	0.891485	0.903346	1.90002	4.56118e-06	6.35814e-05	PNPLA7;PNPLA7
cg27152208	3.49989	0.000835747	0.148095	0.126064	2.01341	1.27885e-06	2.13587e-05	TFAP2A
cg05658887	3.50287	0.00083594	0.14947	0.126465	2.11016	4.14817e-07	8.03209e-06
cg13821176	-3.48679	0.000835965	0.889543	0.912253	1.61229	8.99157e-05	0.000757321	TRIB1
cg18198212	3.48867	0.000836662	0.170382	0.13879	1.67747	4.72487e-05	0.000447842
cg02023895	-3.49876	0.000841713	0.900123	0.920845	2.04858	8.52941e-07	1.50216e-05	KLHL11
cg01798157	3.50926	0.000845616	0.100929	0.0710367	2.44514	6.41324e-09	1.95414e-07	BTG2
cg21221767	3.53961	0.000845622	0.0886853	0.058928	3.79674	1.15178e-17	1.67727e-15
cg17137182	-3.45651	0.000847642	0.0671888	0.0848893	-1.76281	3.42119e-05	0.000343432	PCLO;PCLO
cg12547807	3.53035	0.000855424	0.154202	0.106082	3.48357	1.77916e-15	1.81489e-13
cg02135245	-3.48199	0.000856765	0.860961	0.891774	1.70106	3.72582e-05	0.00036807	ABR;ABR;ABR
cg03402235	3.51893	0.000857266	0.215862	0.14457	2.98054	3.80955e-12	2.1491e-10	ZFP106
cg05844895	-3.52322	0.000857856	0.815201	0.839514	3.17855	1.99622e-13	1.42084e-11	CBFA2T3;CBFA2T3
cg16079312	3.45597	0.000858609	0.945186	0.937935	-1.90841	8.17857e-06	0.000104478
cg01869288	3.52351	0.00086128	0.141863	0.0787271	3.25261	6.46621e-14	5.02055e-12
cg12570429	-3.49537	0.000862891	0.876624	0.906716	2.1937	1.52397e-07	3.31578e-06	LPO;LPO;LPO
cg26776551	-3.50677	0.000863349	0.869531	0.908231	2.59349	8.93565e-10	3.26039e-08	INTS6;INTS6
cg19348272	3.49119	0.000864807	0.218566	0.141764	2.08085	5.857e-07	1.08607e-05	PION
cg13880654	3.51193	0.000867025	0.170097	0.106548	2.84316	2.77633e-11	1.33489e-09	KDM4C;KDM4C;KDM4C;KDM4C
cg05033369	3.5421	0.000867214	0.119234	0.065397	4.62936	8.46061e-24	3.13927e-21	FCRLA
cg23940356	-3.48958	0.000869925	0.864553	0.889983	2.08938	5.29944e-07	9.96287e-06
cg12756527	3.5332	0.000870276	0.131896	0.0817096	3.99327	4.47287e-19	8.41447e-17	CUGBP2;CUGBP2;CUGBP2;CUGBP2
cg00335124	-3.48029	0.000871327	0.896475	0.916429	1.81231	1.17579e-05	0.000142067	PDE4D;PDE4D;PDE4D
cg13545633	3.47427	0.000873695	0.263046	0.192351	1.6527	6.04743e-05	0.000548506
cg20251225	3.47322	0.000873977	0.0739219	0.0603848	1.62343	8.06651e-05	0.000693433	CDK11B;CDK11B;CDK11B;CDK11B;CDK11B;LOC728661;CDK11B
cg13655250	3.48587	0.000874362	0.162682	0.122919	2.02196	1.15944e-06	1.96301e-05	RAPGEF1;RAPGEF1
cg11430157	-3.44488	0.000883121	0.0510052	0.0555831	-1.80494	2.27888e-05	0.0002462	SLC35F1;SLC35F1
cg26540004	-3.49251	0.000884205	0.798918	0.845001	2.35897	1.94777e-08	5.30771e-07	SLC38A9
cg01801603	3.52757	0.00088581	0.107203	0.0623628	4.00584	3.62608e-19	6.91843e-17	ZHX2
cg01955025	-3.49632	0.000887597	0.897124	0.911993	2.53653	1.92078e-09	6.55954e-08	TTC7B
cg20883831	-3.45919	0.000891447	0.0948918	0.115357	-2.5182	9.72591e-09	2.84938e-07	KCNH2;KCNH2;KCNH2
cg25341313	3.4888	0.000895282	0.212337	0.166369	2.36835	1.72823e-08	4.76984e-07
cg13525276	3.51034	0.000895885	0.117078	0.0808427	3.23552	8.39722e-14	6.37453e-12	TSHR;TSHR;TSHR
cg15823461	3.48191	0.000897461	0.247047	0.192032	2.16205	2.23415e-07	4.66822e-06	TMEM132A;TMEM132A
cg05978527	3.4652	0.000900635	0.297225	0.230765	1.66732	5.22984e-05	0.000487384	NRM;KIAA1949
cg11557901	-3.47131	0.000905851	0.915076	0.937494	1.91576	3.83525e-06	5.487e-05
cg25475289	-3.4333	0.000907042	0.044366	0.0505067	-1.65548	9.35388e-05	0.000782114	TGFA;TGFA
cg22637435	-3.47566	0.000907445	0.80702	0.856009	2.07301	6.41935e-07	1.17394e-05	TRAPPC9;TRAPPC9
cg21121609	3.48079	0.000908006	0.176641	0.124545	2.24902	7.74045e-08	1.82075e-06	FCER2;FCER2
cg13549277	-3.46753	0.000908107	0.868936	0.899528	1.82132	1.06837e-05	0.000131024	IFFO1;IFFO1;IFFO1
cg15599668	3.50108	0.000908728	0.177548	0.116285	3.02487	1.98547e-12	1.17558e-10	SYNPO;SYNPO
cg02421734	3.46008	0.000908837	0.180358	0.138498	1.5969	0.000104379	0.000855368	LILRB4;LILRB4
cg16300094	-3.46821	0.000908986	0.869868	0.89161	1.85219	7.67522e-06	9.90746e-05	ENTPD1
cg16349667	-3.46645	0.000910089	0.869428	0.883759	1.80897	1.21807e-05	0.000146261	C1orf174
cg01791634	3.48403	0.000912431	0.196129	0.144735	2.41391	9.62068e-09	2.82145e-07	TMC8
cg13765961	3.51886	0.000917074	0.117322	0.0650237	4.20745	1.21555e-20	2.88037e-18	MS4A1;MS4A1
cg00992048	-3.45867	0.000919909	0.760906	0.806427	1.67151	5.01538e-05	0.000470647	NADK
cg18676586	3.49459	0.000928713	0.143233	0.0929903	3.04986	1.37206e-12	8.3715e-11	TNFRSF17
cg16085171	3.48184	0.00093518	0.291391	0.199264	2.62226	6.04716e-10	2.27859e-08	PITPNM2
cg06238667	3.45656	0.000935516	0.274194	0.219941	1.7718	1.80058e-05	0.000202195	KIF13B
cg08398132	-3.46169	0.000938573	0.89729	0.919362	1.96791	2.14369e-06	3.33453e-05
cg19089701	-3.44902	0.000939601	0.74048	0.80832	1.57826	0.000124851	0.000987723
cg04264560	3.48367	0.000941082	0.191487	0.13143	2.7722	7.58757e-11	3.36919e-09
cg07241925	-3.45258	0.000941974	0.862975	0.893375	1.71504	3.23269e-05	0.00032774	MAEA;MAEA
cg05304729	-3.45967	0.000945137	0.547703	0.630849	1.97424	1.99616e-06	3.13884e-05	MNDA
cg27246571	-3.45597	0.000946265	0.927191	0.940502	1.86777	6.48543e-06	8.60173e-05	HAL
cg21470947	3.48827	0.000948061	0.0930925	0.0690578	3.06691	1.06535e-12	6.63498e-11	HLA-DMB
cg07824636	3.46872	0.000948814	0.151578	0.115248	2.31719	3.30738e-08	8.55886e-07
cg26534812	3.46497	0.000951319	0.270467	0.197983	2.21754	1.13975e-07	2.56314e-06
cg14066298	-3.48121	0.00095238	0.879018	0.908007	2.82852	3.42005e-11	1.62117e-09	TRIM39;TRIM39
cg15852572	-3.41851	0.00095328	0.0522157	0.0569194	-1.67915	7.52094e-05	0.000655797	PAQR9
cg08413427	-3.44437	0.000955561	0.847916	0.877662	1.59885	0.000102428	0.000841978	DBF4B
cg24102222	3.49583	0.000955599	0.0812447	0.050079	3.57671	4.04995e-16	4.58189e-14	SLC15A4
cg01163842	-3.42873	0.000959564	0.0774875	0.10028	-2.20754	3.45725e-07	6.84349e-06	GSC
cg27210863	3.47855	0.000960039	0.174208	0.115106	2.82587	3.55162e-11	1.67622e-09	SH2D4B;SH2D4B
cg02673107	3.48079	0.000960277	0.132248	0.0938978	2.92254	8.86657e-12	4.6684e-10	COL11A2;COL11A2;COL11A2
cg02061130	3.45244	0.000966343	0.248914	0.204232	1.96853	2.12886e-06	3.31529e-05	MYO1C;MYO1C;MYO1C
cg20165946	3.47941	0.000969233	0.142955	0.11411	2.99296	3.17551e-12	1.81839e-10
cg15576900	-3.42299	0.000969345	0.052146	0.0658622	-2.09966	1.11843e-06	1.90205e-05	RNF220
cg10277781	3.43814	0.000973293	0.0733554	0.0646028	1.58521	0.000116813	0.000935363	CNIH
cg03389653	-3.41626	0.000976715	0.0688707	0.0782056	-1.91293	7.81394e-06	0.000100665	CBLN1
cg15470365	-3.43832	0.000979259	0.84046	0.857674	1.65179	6.10211e-05	0.000552584	SORBS2;SORBS2;SORBS2;SORBS2;SORBS2
cg10147394	3.47207	0.00099655	0.178368	0.119113	3.0695	1.02509e-12	6.40696e-11	BLK
cg17333291	3.46092	0.000998826	0.173897	0.119843	2.63552	5.04716e-10	1.93113e-08	GPER;C7orf50;C7orf50;GPER;C7orf50;GPER
cg21369801	-3.44367	0.00100093	0.942517	0.957061	2.04875	8.5126e-07	1.49955e-05	CSNK1D;CSNK1D
cg00835825	-3.45032	0.00100718	0.95174	0.964692	2.34406	2.35468e-08	6.29771e-07
cg22362148	3.40698	0.00100926	0.870463	0.845562	-1.95219	5.24288e-06	7.16785e-05	B3GNTL1
cg12361744	3.45643	0.00101067	0.10227	0.0774139	2.60953	7.18994e-10	2.66736e-08	CPNE4
cg20460797	-3.42587	0.00101287	0.0523913	0.0694958	-2.8109	2.67175e-10	1.0745e-08	D4S234E;D4S234E
cg16643542	-3.43045	0.00101414	0.858334	0.894062	1.75417	2.16276e-05	0.000235731	AZU1;AZU1
cg24994319	3.46028	0.00101447	0.142208	0.107159	2.81066	4.40797e-11	2.04195e-09
cg22827011	-3.48055	0.00101948	0.784967	0.84112	3.95788	8.06395e-19	1.4535e-16	SERPINA6
cg17150663	-3.42529	0.00102131	0.842357	0.867033	1.66063	5.58999e-05	0.000514643	KCP;KCP
cg13736585	3.4263	0.00102504	0.281346	0.255599	1.73014	2.77044e-05	0.000289148	MRPS24
cg13054358	-3.43802	0.00102525	0.783049	0.824676	2.11637	3.85414e-07	7.52622e-06
cg17299921	3.39552	0.00102606	0.916119	0.893067	-1.66711	8.40547e-05	0.000716749	MRGPRF;MRGPRF
cg03023152	3.43719	0.0010298	0.162541	0.145971	2.13628	3.04192e-07	6.1266e-06	GRHL2
cg15320905	-3.45018	0.00103056	0.936636	0.94788	2.6119	6.96276e-10	2.59066e-08
cg04266202	-3.41974	0.00104119	0.903819	0.929149	1.67856	4.67369e-05	0.000443815	MPO
cg19400179	3.42926	0.00104218	0.275098	0.204054	1.99885	1.51007e-06	2.46521e-05	DZIP3
cg10941185	-3.42855	0.00104384	0.825104	0.849999	1.99194	1.63354e-06	2.64012e-05	DLC1;DLC1
cg27087650	3.46342	0.0010441	0.112008	0.0788657	3.39383	7.28312e-15	6.67988e-13	BCL3
cg14220262	3.4501	0.00104571	0.139174	0.0881483	2.79777	5.29053e-11	2.41839e-09	TTLL10;TTLL10
cg01675229	3.41671	0.001046	0.0686177	0.0575893	1.6281	7.70614e-05	0.000668472
cg03485311	-3.39234	0.00104794	0.0499468	0.0581642	-1.82194	1.93081e-05	0.000213955	GTF2I;GTF2I;GTF2I;GTF2I;GTF2I
cg25687507	-3.43354	0.00105012	0.813511	0.841924	2.22648	1.02144e-07	2.32711e-06	C12orf49
cg09197279	3.44363	0.00105151	0.191785	0.141362	2.61101	7.04723e-10	2.61867e-08
cg10743102	3.44042	0.00105365	0.182487	0.133306	2.51364	2.60453e-09	8.63733e-08
cg02212339	3.45071	0.00105696	0.165385	0.0962853	2.97325	4.23842e-12	2.3754e-10	TRPV1;TRPV1;TRPV1;TRPV1
cg18869709	-3.44015	0.00105901	0.900252	0.932823	2.56574	1.29902e-09	4.5974e-08	PACSIN2;PACSIN2
cg01669161	3.449	0.00105984	0.181911	0.137398	2.93696	7.19316e-12	3.85492e-10
cg07120889	3.43796	0.00106175	0.121694	0.0900311	2.51423	2.58417e-09	8.58351e-08
cg06559839	3.43012	0.00106255	0.124342	0.0930708	2.23916	8.74121e-08	2.02649e-06
cg25256099	3.45833	0.00106299	0.129056	0.0862847	3.43759	3.67056e-15	3.55516e-13
cg03702533	3.45802	0.00106332	0.179013	0.120326	3.42626	4.38519e-15	4.18865e-13
cg02585724	3.44708	0.00106369	0.199081	0.131777	2.90465	1.14851e-11	5.91471e-10	KIAA1199
cg16322262	3.45194	0.00106449	0.134475	0.108155	3.1359	3.79874e-13	2.56311e-11	GPR135
cg15742700	3.46003	0.00106651	0.131767	0.0826682	3.59573	2.98731e-16	3.44806e-14	BLK
cg21596498	3.46368	0.00106845	0.176939	0.10466	3.86462	3.77669e-18	6.06057e-16	POU2F2
cg27395226	3.44513	0.00107795	0.193377	0.147565	3.01114	2.43103e-12	1.41915e-10	SRPK2
cg13374432	-3.4164	0.00107879	0.738287	0.81844	1.93822	2.98925e-06	4.43918e-05	AKAP13;AKAP13
cg09539720	3.44615	0.0010849	0.147888	0.104919	3.1572	2.75619e-13	1.90878e-11	ASB10;ASB10;ASB10
cg19868934	-3.40605	0.00108536	0.823744	0.83874	1.66234	5.49549e-05	0.000507643	MSH5;MSH5;C6orf26;MSH5;MSH5
cg17501395	3.44734	0.00108603	0.0953389	0.0657746	3.23237	8.81062e-14	6.65955e-12	ZC3H12D
cg20792833	3.42964	0.00108675	0.123446	0.0841025	2.4852	3.79352e-09	1.2124e-07	PTPRCAP
cg01182455	-3.40613	0.00108695	0.789525	0.826729	1.6801	4.60231e-05	0.000438404
cg09879334	3.42023	0.00108886	0.0650757	0.0505628	2.16887	2.05803e-07	4.33748e-06
cg07029002	3.41101	0.00109272	0.236748	0.18822	1.89541	4.7976e-06	6.64265e-05	ROR1;ROR1
cg22132788	-3.4136	0.00109575	0.937508	0.953392	2.01184	1.30209e-06	2.16885e-05	MYO1G
cg00718513	3.41572	0.00109636	0.290681	0.215733	2.08983	5.27168e-07	9.91885e-06
cg12755397	-3.38962	0.00109803	0.0554229	0.0640505	-2.33885	7.9002e-08	1.85184e-06	TMEM150C
cg15235922	3.43762	0.00110096	0.188644	0.113966	2.98382	3.63107e-12	2.05655e-10	MTSS1
cg03108070	3.41299	0.00110096	0.128058	0.0995524	2.04277	9.12292e-07	1.59292e-05	B3GALT4
cg09736959	3.42243	0.00110416	0.233504	0.152702	2.40827	1.03479e-08	3.01535e-07	LTA;LTA;LTA
cg02326253	-3.42522	0.00110747	0.752566	0.79175	2.54976	1.60945e-09	5.58748e-08	NUDT1;NUDT1;NUDT1;NUDT1;NUDT1;NUDT1;NUDT1
cg07356342	-3.41261	0.00110768	0.902656	0.924835	2.09645	4.8769e-07	9.24697e-06	NDUFS2;NDUFS2;FCER1G
cg14279856	3.4361	0.00111395	0.163348	0.10945	3.09112	7.42822e-13	4.75074e-11	DDR1;DDR1
cg04354689	-3.41895	0.00111498	0.958638	0.971462	2.39642	1.20562e-08	3.45794e-07	LOC652276
cg11354682	3.44958	0.00111935	0.120449	0.0700104	3.9579	8.06103e-19	1.4535e-16	C19orf38
cg04828493	3.41712	0.00112179	0.209446	0.156455	2.4016	1.12789e-08	3.25709e-07	CARS2
cg01954388	-3.42315	0.00112365	0.915209	0.9321	2.65352	3.94508e-10	1.53913e-08	FLYWCH1;FLYWCH1
cg25484252	3.43928	0.00112535	0.176483	0.14273	3.42347	4.58122e-15	4.35583e-13
cg09822812	3.42601	0.00112764	0.202454	0.146027	2.81919	3.90558e-11	1.83078e-09	DDR1;DDR1;DDR1
cg26578983	-3.39411	0.00112788	0.904322	0.928014	1.6718	5.00076e-05	0.000469479	KIAA0513
cg18184053	3.44461	0.00112826	0.115734	0.0658913	3.79595	1.16665e-17	1.69567e-15
cg16828576	3.42154	0.00113195	0.149508	0.0987586	2.68545	2.54259e-10	1.0269e-08
cg13509702	-3.39189	0.00113256	0.869935	0.898857	1.64207	6.71738e-05	0.00059814	SCRIB;SCRIB;MIR937
cg06657721	3.39232	0.00113443	0.108096	0.0816824	1.67378	4.90264e-05	0.000461454
cg02046668	3.40173	0.00114601	0.612094	0.582349	2.09857	4.75649e-07	9.05024e-06	LRRC29;LRRC29
cg16495448	3.42802	0.00114824	0.116951	0.0711626	3.1822	1.88895e-13	1.34989e-11	CARD11
cg02752037	3.39546	0.00115181	0.18046	0.143928	1.93992	2.93335e-06	4.36896e-05	TICAM1
cg21957905	-3.40262	0.00115189	0.919128	0.944554	2.18752	1.6427e-07	3.5447e-06	SORCS2
cg02855778	3.41591	0.0011523	0.178714	0.127344	2.69263	2.30219e-10	9.3594e-09	PTPRN2;PTPRN2;PTPRN2
cg02073763	3.43416	0.00115828	0.133046	0.084579	3.68382	7.23603e-17	9.22463e-15	PRKCE
cg09014329	3.38646	0.00115884	0.401621	0.357822	1.70433	3.60458e-05	0.00035842	FAM171A2
cg10838410	-3.41425	0.00116016	0.83176	0.887736	2.71564	1.67347e-10	6.98888e-09	IFFO1;IFFO1;IFFO1
cg07900444	3.41049	0.00116042	0.139774	0.0987358	2.56778	1.26378e-09	4.4829e-08	NCRNA00162
cg26796670	3.4165	0.00116354	0.123862	0.09437	2.85114	2.47738e-11	1.20204e-09
cg14343513	-3.39123	0.00116591	0.944412	0.958231	1.92901	3.31177e-06	4.85019e-05	RPTOR;RPTOR
cg15912732	-3.42831	0.00116913	0.94082	0.958026	3.51618	1.06161e-15	1.12414e-13	AKT1;AKT1;AKT1
cg08036492	-3.37941	0.00117178	0.915415	0.936122	1.58824	0.000113458	0.000913657	COX10
cg15436385	3.39698	0.00117208	0.300436	0.236435	2.18654	1.6624e-07	3.5828e-06
cg09303701	-3.35217	0.00117967	0.035911	0.0404509	-1.66843	8.30391e-05	0.000709882	WDR35;WDR35
cg16270399	-3.39548	0.00118223	0.828746	0.87895	2.2324	9.4986e-08	2.18235e-06	LOC284276
cg18576206	3.40289	0.00118305	0.100333	0.0611035	2.51659	2.50443e-09	8.3405e-08	SAMM50
cg23779103	-3.38688	0.00118327	0.941799	0.951076	1.94249	2.85029e-06	4.26055e-05
cg03892543	3.40492	0.00118742	0.110617	0.0891807	2.64474	4.44943e-10	1.72264e-08	COTL1
cg18062140	3.40636	0.00118762	0.11705	0.0888818	2.70569	1.92119e-10	7.91623e-09	RBM38;RBM38
cg10485411	-3.39071	0.00118771	0.880593	0.899475	2.11635	3.85534e-07	7.52702e-06	SNX8
cg08939052	3.42056	0.00118801	0.176115	0.113016	3.37876	9.21378e-15	8.26785e-13
cg07298177	-3.38195	0.00120801	0.895866	0.924471	2.00181	1.46007e-06	2.39455e-05
cg01212326	3.40026	0.00120837	0.0936358	0.0700709	2.68785	2.45961e-10	9.96026e-09	POU2AF1
cg23169883	-3.39786	0.00121496	0.939442	0.959229	2.66204	3.50966e-10	1.38416e-08	ADAMTS14;ADAMTS14
cg03024660	3.39657	0.00122018	0.0564102	0.040802	2.66675	3.28989e-10	1.3029e-08	COTL1
cg09854615	-3.37539	0.00122184	0.905704	0.933569	1.90267	4.43039e-06	6.2031e-05
cg03860768	3.41318	0.00122485	0.147904	0.0890102	3.53472	7.90924e-16	8.55775e-14	BLK;BLK
cg26765295	-3.37932	0.00122733	0.766994	0.78667	2.08861	5.34734e-07	1.00413e-05	CLEC16A
cg18216249	-3.37077	0.00122778	0.434422	0.49255	1.79862	1.35894e-05	0.000160173	RPAP3;RPAP3;RPAP3
cg06149733	-3.38339	0.00122863	0.831233	0.867539	2.24661	7.9739e-08	1.86624e-06
cg10819708	3.40519	0.00123052	0.133802	0.106602	3.18208	1.89236e-13	1.35156e-11	SEMA4B
cg18621852	3.33976	0.00123056	0.916143	0.905238	-1.70765	5.76734e-05	0.000527801	C3orf24;C3orf24
cg18460107	3.37279	0.00123303	0.188483	0.139874	1.91414	3.9045e-06	5.57137e-05	CLEC4C;CLEC4C
cg25684151	-3.36684	0.00123445	0.887311	0.917029	1.72443	2.93736e-05	0.000303337
cg11940177	-3.40461	0.00123482	0.798161	0.854599	3.21103	1.21963e-13	9.04473e-12	PGAM1
cg05751148	3.37507	0.00123984	0.106001	0.0833171	2.05467	7.94778e-07	1.41193e-05	PTPRCAP
cg01513516	-3.36269	0.00124099	0.867483	0.894104	1.64169	6.74279e-05	0.000600006	TMEM163
cg11898431	3.3971	0.00124133	0.153888	0.0968248	2.93297	7.62239e-12	4.063e-10
cg27425709	-3.36444	0.00124165	0.917703	0.928145	1.70638	3.53021e-05	0.000352377
cg20600379	3.39108	0.00124395	0.110533	0.0778138	2.70093	2.05232e-10	8.41101e-09	HLA-DMB
cg02699898	-3.38649	0.00124954	0.944629	0.960672	2.57343	1.17131e-09	4.18416e-08	ATP11A;ATP11A
cg20533957	-3.36246	0.00125069	0.827483	0.872257	1.71827	3.12797e-05	0.000319108	FUT4
cg11609556	-3.38889	0.00125166	0.882327	0.922818	2.69423	2.25177e-10	9.17076e-09	FLJ90757
cg07814567	-3.37612	0.00125317	0.902981	0.925825	2.21545	1.16927e-07	2.61896e-06	DAPP1
cg03680291	3.35953	0.00125657	0.261842	0.209571	1.67001	5.09134e-05	0.000476541
cg17778556	-3.36278	0.00125685	0.808607	0.833327	1.78239	1.61185e-05	0.000184376	WDFY1
cg25075684	3.38494	0.00125847	0.125807	0.0951092	2.60492	7.65401e-10	2.82574e-08
cg04540493	-3.3641	0.00125946	0.853225	0.878431	1.8504	7.82429e-06	0.000100781
cg21898299	3.37182	0.00126664	0.217217	0.164365	2.18558	1.6818e-07	3.61949e-06	CORO2B
cg19919989	3.36658	0.00126893	0.341623	0.286163	2.01991	1.18705e-06	2.00471e-05	CD180
cg13356455	3.39825	0.00127513	0.153511	0.0927169	3.44314	3.36398e-15	3.27909e-13	ATP10A
cg02333960	-3.3648	0.00127522	0.862768	0.890247	2.01331	1.28029e-06	2.13796e-05	COX19
cg17741501	-3.33097	0.00127643	0.0769411	0.0979978	-1.83695	1.66644e-05	0.000189584
cg14843030	3.37737	0.00127658	0.165791	0.1242	2.48968	3.57606e-09	1.14934e-07	LCK
cg20133200	-3.36243	0.00128093	0.830197	0.860835	1.9812	1.84513e-06	2.93202e-05	PFKP
cg01348570	3.36227	0.00128114	0.125846	0.110162	1.97744	1.92514e-06	3.04184e-05	UBA6;LOC550112
cg25732252	3.3928	0.00128408	0.118728	0.0839848	3.2702	4.93856e-14	3.93761e-12	ST6GALNAC4;ST6GALNAC4
cg16959758	-3.36354	0.00128455	0.790524	0.837754	2.05207	8.19151e-07	1.44959e-05
cg24327132	3.39712	0.00128783	0.125721	0.08759	3.57127	4.41774e-16	4.97333e-14	PKM2;PKM2;PKM2
cg02923972	-3.351	0.00129458	0.821964	0.843508	1.70512	3.57574e-05	0.000356204	BTBD19
cg04661929	3.35668	0.0012976	0.161383	0.122089	1.92636	3.41044e-06	4.97467e-05	SEPT9;SEPT9;SEPT9
cg07786220	-3.36201	0.00129933	0.832514	0.872686	2.12971	3.28956e-07	6.55541e-06	RPTOR;RPTOR
cg19148410	3.36642	0.0012996	0.173154	0.128794	2.29368	4.44242e-08	1.11435e-06	POU2AF1
cg11070172	-3.40832	0.00130144	0.921849	0.961152	4.81273	3.38655e-25	1.63379e-22	CEBPE
cg03505638	-3.35005	0.00130369	0.808783	0.839251	1.74952	2.26946e-05	0.000245321	LRRC20;LRRC20;LRRC20
cg03125765	3.35706	0.00130632	0.273456	0.201931	2.0154	1.24998e-06	2.09409e-05	GATSL3
cg00178728	3.35937	0.00130647	0.252899	0.188198	2.09898	4.73376e-07	9.01236e-06	GPR125
cg04103645	3.37434	0.00130664	0.194212	0.136536	2.67591	2.90002e-10	1.15916e-08
cg23731826	-3.34483	0.00131016	0.864864	0.889128	1.62547	7.90698e-05	0.000682134
cg17540192	-3.3638	0.00131079	0.921859	0.940922	2.30035	4.08653e-08	1.03257e-06	TECPR1
cg09076077	-3.34369	0.00131437	0.847153	0.884247	1.62206	8.17529e-05	0.000701067	C20orf197
cg26170805	-3.32949	0.00132166	0.0537545	0.0702849	-2.27278	1.6709e-07	3.59942e-06
cg04583842	3.36667	0.00132184	0.0756018	0.0582387	2.51749	2.47478e-09	8.24537e-08	BANP;BANP
cg07309102	-3.32743	0.00132286	0.0379759	0.0457522	-2.19233	4.08826e-07	7.92752e-06	KLF4;KLF4
cg14632729	3.35578	0.00132434	0.21287	0.156145	2.1286	3.33314e-07	6.63003e-06
cg21536783	-3.33994	0.00132477	0.86508	0.88771	1.58008	0.000122695	0.00097415	TACSTD2;TACSTD2
cg25693349	3.35937	0.00132693	0.146681	0.114225	2.28384	5.02392e-08	1.24557e-06	PSMB8;PSMB8
cg02046475	3.37899	0.0013274	0.15998	0.101914	3.12523	4.45898e-13	2.97256e-11	ELP3
cg17843665	3.36143	0.00132812	0.138007	0.100327	2.37307	1.62691e-08	4.51969e-07	MIPEP
cg13163521	3.34285	0.00133106	0.377986	0.346648	1.73225	2.71129e-05	0.000284144	LTK;LTK;LTK
cg03131171	3.35027	0.00133226	0.244662	0.203644	2.00065	1.47942e-06	2.42279e-05	MDGA1
cg22826986	3.38469	0.00133931	0.126125	0.0754901	3.61105	2.33688e-16	2.74875e-14	BLK
cg06690535	-3.34479	0.00133965	0.884723	0.917871	1.87115	6.25146e-06	8.33695e-05
cg03529555	3.31515	0.00134734	0.935934	0.923965	-1.8946	9.39752e-06	0.000117523	NAV2
cg00509772	3.37196	0.00134949	0.16324	0.112562	3.04832	1.40386e-12	8.53815e-11	E2F1
cg12758867	-3.33975	0.00135087	0.754818	0.781994	1.7896	1.49438e-05	0.000173355	EHBP1L1
cg15878616	-3.35754	0.00135174	0.908678	0.935429	2.44594	6.3469e-09	1.93625e-07	SUMO1P1
cg21830221	3.33968	0.00135688	0.131695	0.0913786	1.83713	9.02387e-06	0.000113516	HIVEP3;HIVEP3
cg10548805	3.33784	0.00135839	0.25716	0.19887	1.78561	1.55839e-05	0.000179295
cg02596819	3.38309	0.00136072	0.117325	0.0732247	3.8613	3.98901e-18	6.38333e-16	USP7
cg14330007	-3.33465	0.00136125	0.944525	0.951091	1.69843	3.82647e-05	0.000376221	C19orf29;C19orf29
cg16343503	-3.33404	0.00136294	0.8094	0.843744	1.69113	4.11915e-05	0.000399694
cg13538006	3.34709	0.00136473	0.197634	0.149818	2.16792	2.08172e-07	4.38311e-06	NINJ1
cg20510988	3.36255	0.00137319	0.172936	0.114848	2.87604	1.73394e-11	8.65803e-10	CNR1;CNR1;CNR1;CNR1;CNR1;CNR1
cg10193804	3.34299	0.00137613	0.167845	0.109336	2.11721	3.81588e-07	7.46276e-06	TNFRSF13B
cg13242661	-3.30745	0.00137938	0.0612225	0.0724623	-1.88223	1.06373e-05	0.000130517	ADRBK2
cg22281206	3.35588	0.00138527	0.218422	0.145207	2.70842	1.85003e-10	7.64995e-09	INPP5J
cg24466100	3.36013	0.00138734	0.151627	0.102633	2.92097	9.07001e-12	4.76562e-10	CLIC4
cg15220605	-3.34003	0.00139265	0.820728	0.866383	2.1512	2.54499e-07	5.23904e-06	HEXDC
cg23786209	3.34811	0.00139566	0.249476	0.18238	2.48785	3.66326e-09	1.17472e-07	ABLIM1;ABLIM1;ABLIM1;ABLIM1
cg10694914	3.37938	0.00139581	0.0825158	0.0486038	4.25104	5.79139e-21	1.4396e-18	POU2AF1
cg06806711	3.3759	0.00139959	0.10728	0.0694547	4.03309	2.29926e-19	4.51915e-17	MS4A1;MS4A1;MS4A1;MS4A1
cg17884739	3.36378	0.00140105	0.0728331	0.0502169	3.26754	5.14388e-14	4.0856e-12
cg06310816	-3.32076	0.00140446	0.052922	0.0684549	-2.76963	4.49005e-10	1.7369e-08	GLI3
cg07488634	-3.32848	0.00140871	0.825182	0.85949	1.86961	6.35729e-06	8.45783e-05	ERGIC1
cg23237276	3.32344	0.00141257	0.189359	0.139512	1.72379	2.95657e-05	0.000304906
cg26959655	-3.32661	0.00141528	0.89899	0.920993	1.85684	7.29984e-06	9.5047e-05	UBR5
cg14522298	3.35067	0.00141781	0.0959401	0.0656791	2.8166	4.05135e-11	1.8925e-09
cg09035284	-3.30019	0.00141886	0.0542482	0.0624386	-1.96156	4.76248e-06	6.59843e-05	FEV;FEV
cg22959742	-3.34011	0.00142259	0.873008	0.902252	2.4191	8.99607e-09	2.65087e-07	FRMD4A
cg20700740	-3.37343	0.00142349	0.927874	0.959753	4.31319	2.00438e-21	5.43858e-19
cg11902777	3.32025	0.00142412	0.0667378	0.0569819	1.7044	3.60192e-05	0.00035825	AHRR
cg20948472	3.32304	0.00142859	0.0591729	0.0515222	1.83794	8.94561e-06	0.00011273	ZMAT2
cg09636302	-3.33237	0.00142868	0.938416	0.954139	2.17628	1.88214e-07	4.00757e-06	HAL
cg12772932	3.34021	0.0014298	0.127908	0.0848604	2.4896	3.57955e-09	1.1503e-07
cg18034501	-3.32058	0.00143107	0.822747	0.857761	1.77116	1.81266e-05	0.000203301
cg06620390	-3.31271	0.00144399	0.928546	0.945029	1.5973	0.000103979	0.000852519	MSRA;MSRA;MSRA
cg02763807	-3.32165	0.00144803	0.795478	0.827228	1.94496	2.77281e-06	4.16109e-05	KRBA1
cg07804973	-3.35349	0.0014485	0.965169	0.977721	3.31269	2.56779e-14	2.14949e-12	TFDP1;TFDP1
cg02348449	-3.32919	0.00145037	0.86279	0.894845	2.24198	8.44273e-08	1.96468e-06	ZSCAN18;ZSCAN18
cg21643503	3.31681	0.00145206	0.166994	0.125662	1.80446	1.27775e-05	0.000152169
cg06779113	-3.30813	0.00147494	0.85307	0.881017	1.67704	4.74535e-05	0.000449504	ARF1;ARF1;ARF1;ARF1
cg17995557	3.35711	0.00148042	0.132014	0.0740149	4.04273	1.95632e-19	3.89883e-17	LHPP;LHPP
cg05524458	3.32744	0.00148073	0.213761	0.139649	2.43904	6.94395e-09	2.09875e-07	ANKRD33B
cg16611234	3.3053	0.00148173	0.150453	0.127409	1.62962	7.59228e-05	0.000660655
cg18643093	3.34662	0.00148496	0.112675	0.0756561	3.39501	7.15045e-15	6.57405e-13	ANXA6;ANXA6
cg23625870	3.32098	0.00148689	0.147505	0.126698	2.23953	8.70136e-08	2.01808e-06	C20orf166;C20orf166;C20orf200
cg16021909	-3.30436	0.00148873	0.0759275	0.0956756	-2.8887	9.93836e-11	4.31891e-09	TRIM58
cg00340958	-3.29959	0.00150347	0.884779	0.908736	1.59407	0.000107271	0.000873641	B4GALT5
cg08207377	3.32865	0.00150666	0.0628447	0.0468096	2.73171	1.33785e-10	5.67555e-09	LOC729991-MEF2B;LOC729991-MEF2B;MEF2B;LOC729991-MEF2B
cg12161905	3.34806	0.00150946	0.1154	0.0798348	3.84807	4.95978e-18	7.79465e-16	LILRB4;LILRB4;LILRB4;LILRB4
cg27200006	-3.29878	0.00150963	0.529153	0.599578	1.61239	8.98283e-05	0.000756613	GGT1;GGT1;GGT1;GGT1
cg07069844	3.2995	0.00151021	0.123528	0.0984286	1.64219	6.70927e-05	0.000597628	TCF3;TCF3
cg13410614	-3.30228	0.00151403	0.678517	0.768684	1.77009	1.83311e-05	0.00020508	SLC2A6;SLC2A6
cg08621778	-3.35318	0.00151484	0.92986	0.964139	4.38776	5.57563e-22	1.64595e-19	ARL8A
cg14249520	-3.32984	0.00151807	0.898773	0.926138	2.9015	1.20193e-11	6.15479e-10	CPT1A;CPT1A
cg06259934	-3.3008	0.0015185	0.903351	0.935495	1.7514	2.22572e-05	0.000241497	ZMIZ1
cg05856556	3.33036	0.0015209	0.177214	0.112733	2.95606	5.44754e-12	2.98102e-10	LOC728743
cg06223736	-3.31457	0.00152962	0.88967	0.906634	2.35226	2.12149e-08	5.72501e-07	HDAC4
cg21052932	3.33463	0.0015336	0.131679	0.0826681	3.32561	2.10275e-14	1.78642e-12	ABHD12B;ABHD12B
cg20018425	3.30539	0.00153831	0.182351	0.133856	2.07165	6.52209e-07	1.19016e-05	PANX2;PANX2;PANX2
cg10243322	3.30227	0.00154284	0.140827	0.101686	1.99182	1.63584e-06	2.64293e-05	KDM4B
cg17359942	-3.29859	0.0015525	0.809351	0.84139	1.93176	3.21231e-06	4.7237e-05	NPM3
cg09400037	-3.29129	0.00155624	0.885243	0.910062	1.69667	3.89492e-05	0.000381783
cg09790270	3.32902	0.00155666	0.125421	0.0887169	3.29082	3.59716e-14	2.93578e-12	SLC41A1
cg06613515	3.31098	0.0015584	0.0882805	0.0782468	2.45514	5.6282e-09	1.73579e-07	PSTPIP1;PSTPIP1
cg26750548	-3.29154	0.00156004	0.964934	0.970623	1.73406	2.66122e-05	0.000279745	LDB3;LDB3;LDB3;LDB3;LDB3;LDB3
cg04987734	3.31973	0.00156049	0.142992	0.102414	2.85687	2.28224e-11	1.11614e-09	CDC42BPB
cg00164282	3.28819	0.00157127	0.140496	0.116005	1.69747	3.86375e-05	0.000379299	MYO1D
cg02525637	3.31892	0.00157445	0.230083	0.155889	2.96049	5.10665e-12	2.81337e-10	CD81
cg08232654	-3.29615	0.0015756	0.822788	0.845433	2.01984	1.18796e-06	2.00594e-05	GZMH
cg22455450	3.29992	0.00157588	0.149051	0.116614	2.16374	2.18928e-07	4.58244e-06	ZNF808
cg22896917	3.31691	0.0015785	0.206844	0.160612	2.90451	1.15078e-11	5.92106e-10	ZSCAN16
cg09187107	-3.31732	0.00158254	0.903236	0.930631	2.96578	4.72734e-12	2.6234e-10	FLJ90757
cg23363263	-3.28596	0.00158468	0.885664	0.918111	1.71665	3.1801e-05	0.000323384	WDFY1
cg21291385	-3.29965	0.00158483	0.742154	0.785112	2.22485	1.04214e-07	2.36766e-06	MRPS6;SLC5A3
cg10439456	-3.29747	0.00158718	0.717286	0.780825	2.15977	2.29622e-07	4.78226e-06	TRIM69;TRIM69
cg19755815	3.32125	0.00159157	0.177672	0.105503	3.2718	4.8189e-14	3.85027e-12	TBCD
cg24916358	3.30242	0.00159381	0.111275	0.081622	2.40886	1.02695e-08	2.99569e-07	FAM53B
cg19879906	-3.29521	0.00159483	0.805966	0.847278	2.13395	3.12758e-07	6.27145e-06
cg16416045	-3.25869	0.00160165	0.0478934	0.0540943	-1.81846	1.99757e-05	0.000220304	DLX2;DLX2
cg14098737	-3.29184	0.00160544	0.890095	0.903019	2.0887	5.34211e-07	1.00356e-05	ODZ4
cg03702990	3.30056	0.00160664	0.204554	0.171673	2.44121	6.75037e-09	2.04702e-07
cg04561791	3.28451	0.00160777	0.168267	0.12044	1.83473	9.25802e-06	0.000116001
cg15674899	3.29108	0.00161015	0.168863	0.116379	2.09643	4.87795e-07	9.24819e-06
cg17074014	-3.31291	0.00161039	0.938993	0.959966	3.03664	1.66864e-12	1.00229e-10	ITGAE;ITGAE
cg26382697	3.31089	0.00161858	0.14527	0.0954223	3.01994	2.13536e-12	1.2578e-10	CD81
cg13440894	3.30062	0.00162173	0.161067	0.111944	2.57379	1.1657e-09	4.16738e-08	BLK
cg11858499	3.29029	0.00162409	0.19471	0.144047	2.17444	1.92427e-07	4.08734e-06	A4GALT
cg03403065	-3.25161	0.00162534	0.0661261	0.081535	-1.69552	6.45957e-05	0.00057898	PTPRT;PTPRT
cg11873147	3.28378	0.00163002	0.215889	0.188032	1.97334	2.01644e-06	3.1655e-05	C1QL2
cg02483101	3.28729	0.00163473	0.224545	0.164309	2.14156	2.85596e-07	5.79864e-06
cg11969813	-3.31124	0.00163628	0.965287	0.97677	3.23211	8.84571e-14	6.68164e-12	P4HB
cg06699519	3.27751	0.00164	0.10282	0.0878847	1.81573	1.13387e-05	0.00013784	CD81
cg11186858	-3.30989	0.00164645	0.91887	0.949171	3.27324	4.71314e-14	3.76973e-12
cg18899797	3.27024	0.00166004	0.266001	0.20385	1.69503	3.96005e-05	0.000386872
cg24350011	-3.27826	0.00166847	0.964777	0.970792	2.05351	8.05584e-07	1.42857e-05	AJAP1;AJAP1
cg23172606	3.27071	0.00166885	0.0759565	0.0670587	1.77555	1.73156e-05	0.000195839	ANKS3;C16orf71;ANKS3
cg14642045	-3.29941	0.00167547	0.921559	0.948447	3.02422	2.00464e-12	1.18632e-10	UNG;UNG
cg07917901	-3.27714	0.00167996	0.794487	0.854571	2.09701	4.84472e-07	9.19359e-06
cg04591799	3.24642	0.0016807	0.863462	0.844728	-1.97495	4.14963e-06	5.86834e-05	DEF8;DEF8
cg26110991	3.27691	0.00168679	0.0851436	0.0669559	2.13964	2.92236e-07	5.91345e-06
cg22259797	-3.28129	0.00169809	0.890884	0.924064	2.40225	1.1184e-08	3.23173e-07	C2CD2L
cg21426759	-3.26621	0.00170124	0.909381	0.925666	1.8413	8.62862e-06	0.000109297	TRIM39;TRIM39
cg13418576	3.26009	0.00170153	0.133626	0.101541	1.61815	8.49274e-05	0.000722678
cg16706613	3.27258	0.00170373	0.286369	0.222864	2.09951	4.70386e-07	8.96655e-06
cg15621656	3.28912	0.00170374	0.124421	0.101398	2.79471	5.52446e-11	2.51876e-09	TNFAIP8
cg07568588	3.27446	0.00171084	0.243594	0.188864	2.22626	1.02419e-07	2.33222e-06
cg01447475	3.30677	0.0017139	0.0724845	0.0473631	3.9788	5.69284e-19	1.05273e-16
cg23939808	-3.23841	0.0017185	0.0502524	0.0577299	-1.93175	6.45802e-06	8.57323e-05	RNF39;RNF39
cg05433111	3.28434	0.0017208	0.154968	0.100078	2.72709	1.42682e-10	6.02275e-09	CD19
cg18639142	3.2646	0.0017222	0.0889267	0.0785026	1.93111	3.23559e-06	4.75457e-05	PCSK4;REEP6
cg19881557	-3.26953	0.00172369	0.829625	0.859207	2.13005	3.27636e-07	6.53246e-06
cg21364077	3.28281	0.00172466	0.155605	0.130737	2.69136	2.34299e-10	9.51677e-09
cg06939307	3.26685	0.0017257	0.147699	0.117779	2.0415	9.25782e-07	1.61298e-05
cg03112433	3.3039	0.00172653	0.120297	0.0644124	3.94796	9.50972e-19	1.68875e-16	CDK14
cg04617755	-3.24214	0.00172709	0.0800715	0.0942147	-2.19369	4.02769e-07	7.82269e-06	DPP10;DPP10
cg07594831	-3.28469	0.00172759	0.91074	0.939047	2.80471	4.79534e-11	2.20439e-09	RNF19A;RNF19A
cg23954655	3.27197	0.00173858	0.148202	0.110506	2.34024	2.47143e-08	6.57988e-07	STK24
cg24172324	3.27776	0.00174904	0.100353	0.0740781	2.67461	2.95252e-10	1.1787e-08
cg25115537	3.25372	0.00174981	0.151365	0.120086	1.72011	3.06986e-05	0.000314162	ZHX2
cg24049888	3.30046	0.00175336	0.0544319	0.0338567	4.09998	7.48078e-20	1.58354e-17	POU2AF1;POU2AF1
cg16941122	-3.26905	0.00176424	0.759715	0.814858	2.42073	8.80735e-09	2.60097e-07	UBAC2;UBAC2;UBAC2
cg01654824	-3.26945	0.00176558	0.831177	0.862605	2.4484	6.14641e-09	1.88087e-07	ART3;CXCL10
cg14087413	3.30344	0.00176626	0.108721	0.0574563	4.66783	4.31874e-24	1.67603e-21	TMEM8B;TMEM8B
cg07089942	3.26734	0.00176928	0.216344	0.159989	2.38895	1.32731e-08	3.76253e-07	ZNF423
cg01556246	3.29453	0.00177325	0.117928	0.0908074	3.92398	1.41571e-18	2.44183e-16	PRAGMIN
cg00128601	3.24592	0.00177928	0.0946041	0.0814128	1.63371	7.29381e-05	0.000640174
cg10824972	3.26955	0.00178272	0.216148	0.149923	2.59222	9.09083e-10	3.31119e-08
cg12048965	3.25708	0.00178337	0.155437	0.11835	2.08284	5.72235e-07	1.06422e-05
cg16013543	3.26086	0.00178528	0.128592	0.108084	2.24619	8.01544e-08	1.87558e-06	ATP8B2;ATP8B2
cg04478251	-3.2885	0.00179431	0.883326	0.931975	3.76847	1.82839e-17	2.5707e-15	ABR;ABR;ABR
cg26971042	3.28066	0.00179699	0.171929	0.136645	3.28671	3.83222e-14	3.11093e-12	TLE3;TLE3;TLE3
cg07841371	3.25088	0.00180489	0.218483	0.160096	1.99613	1.5576e-06	2.53283e-05	TTLL10;TTLL10
cg18825221	3.29898	0.00180568	0.0909444	0.0440127	5.10407	1.91875e-27	1.2618e-24	RAD51L1;RAD51L1;RAD51L1
cg27338377	3.24114	0.00180725	0.0648157	0.0597707	1.64556	6.4903e-05	0.000581301
cg01336858	3.26704	0.00181029	0.175073	0.131155	2.7105	1.79723e-10	7.45934e-09
cg05350607	3.28464	0.00181081	0.126487	0.0746701	3.71283	4.52195e-17	5.96805e-15	LINGO4
cg22052143	3.25661	0.00181758	0.243726	0.188288	2.3152	3.39106e-08	8.74368e-07
cg23529249	-3.23709	0.00182271	0.815654	0.837351	1.59852	0.000102756	0.000844277
cg17833037	3.24866	0.00182938	0.103244	0.0890406	2.08286	5.72072e-07	1.064e-05	CCDC62;CCDC62;CCDC62
cg23300732	-3.22122	0.00183153	0.0643211	0.0897451	-2.09764	1.14292e-06	1.93893e-05	STK32B
cg01663440	-3.25243	0.00183592	0.753411	0.799885	2.28072	5.22333e-08	1.28942e-06	RAD52
cg27511894	3.23899	0.00184316	0.104133	0.0846659	1.80687	1.24547e-05	0.000148987
cg27175380	3.27826	0.00184456	0.135618	0.0858923	3.70528	5.1111e-17	6.69142e-15
cg18721397	-3.24749	0.00184541	0.687772	0.756911	2.15053	2.56529e-07	5.27512e-06	SUB1
cg16802439	-3.28545	0.00184598	0.914096	0.95808	4.34365	1.18946e-21	3.35094e-19	GALNS
cg03318573	3.26494	0.00184673	0.202933	0.144704	2.93282	7.63838e-12	4.06867e-10	NAA30
cg06040998	-3.21863	0.00184753	0.0698931	0.0897672	-2.10881	1.0138e-06	1.74624e-05
cg10342963	-3.24122	0.00185405	0.875693	0.896498	1.96583	2.19437e-06	3.40268e-05	IGF1R
cg00010853	3.23324	0.00185842	0.121657	0.09519	1.69248	4.06327e-05	0.00039509	KIAA1949;KIAA1949
cg11327408	-3.2463	0.00187115	0.894405	0.920777	2.28834	4.74922e-08	1.18428e-06	TRIM39;TRIM39
cg03763616	3.24139	0.00187249	0.12202	0.0931299	2.10036	4.65725e-07	8.88661e-06	SPIB
cg01013955	3.2378	0.00187325	0.55928	0.484553	1.96518	2.21062e-06	3.42555e-05
cg24996979	3.25039	0.0018744	0.103118	0.0775869	2.48584	3.76131e-09	1.20312e-07	C14orf43;C14orf43
cg03396826	-3.24969	0.00187856	0.857028	0.890649	2.48764	3.67318e-09	1.17757e-07	QSOX1;QSOX1
cg23067085	3.23015	0.00188096	0.0814126	0.0664134	1.72522	2.91374e-05	0.000301403	FOXP1
cg01785706	3.22549	0.00188818	0.243186	0.189245	1.59675	0.000104531	0.000856366
cg15188939	3.24446	0.00188909	0.196032	0.143659	2.34388	2.35996e-08	6.31035e-07	ARIH1
cg22286764	-3.22549	0.00189433	0.886066	0.905985	1.63707	7.05638e-05	0.000623075
cg10203922	3.26043	0.00189455	0.13931	0.0894075	3.1512	3.01728e-13	2.07511e-11	HHIP
cg27039898	-3.28177	0.0018959	0.940366	0.970878	5.03132	7.02748e-27	4.25363e-24
cg04009446	-3.22658	0.00192353	0.873343	0.888108	1.87013	6.3211e-06	8.41409e-05	ADARB2
cg13747899	-3.2214	0.00192851	0.785752	0.820093	1.70498	3.58101e-05	0.000356651	HSD17B8;SLC39A7;SLC39A7
cg01767202	3.23013	0.00192914	0.0702117	0.0624111	2.04558	8.83125e-07	1.54839e-05	MBIP;MBIP
cg00664084	3.22126	0.00193929	0.0806512	0.0690103	1.76954	1.84363e-05	0.000206055	RPL10A
cg00319774	3.25467	0.00194313	0.0813011	0.0580607	3.31514	2.4722e-14	2.07633e-12	DUSP26
cg03349397	3.25925	0.00194509	0.131493	0.0875168	3.63755	1.52644e-16	1.8597e-14	LY86;LOC285780
cg15239190	-3.22082	0.00194628	0.867414	0.883582	1.79788	1.3697e-05	0.000161211
cg22708248	3.22905	0.00195005	0.090916	0.0785451	2.14535	2.72946e-07	5.57303e-06	NPPC
cg11421182	-3.23494	0.00195901	0.75176	0.790462	2.45603	5.56287e-09	1.71637e-07	BLCAP;BLCAP;BLCAP;BLCAP;BLCAP
cg19766988	3.2257	0.00196285	0.206076	0.150981	2.09809	4.78362e-07	9.09503e-06	EIF3G
cg10264003	3.22192	0.00196387	0.161691	0.114861	1.95555	2.46312e-06	3.76039e-05
cg06728103	3.23518	0.00196529	0.0979183	0.0790684	2.51375	2.60088e-09	8.62647e-08
cg10184289	3.24928	0.00196859	0.0858389	0.0618287	3.25693	6.05252e-14	4.72831e-12	SERTAD2
cg27436118	-3.22453	0.00196965	0.843916	0.887666	2.09734	4.8257e-07	9.16435e-06	MGRN1;MGRN1;MGRN1;MGRN1
cg17661717	-3.22237	0.00197309	0.9539	0.964276	2.03433	1.00572e-06	1.73441e-05
cg13563504	3.21069	0.00197428	0.110302	0.0889488	1.59062	0.000110889	0.000896705	LINGO4
cg10191240	3.22386	0.00197451	0.147933	0.125954	2.10327	4.50019e-07	8.62804e-06	WISP1;WISP1
cg12897164	3.24851	0.00197859	0.149187	0.0991345	3.31381	2.52351e-14	2.11475e-12	FBXO32;FBXO32
cg06218079	-3.21873	0.00198244	0.916118	0.936821	1.95291	2.53689e-06	3.85778e-05	TBCD
cg13429095	3.21185	0.00198837	0.150974	0.108142	1.72465	2.93092e-05	0.000302864
cg22502001	-3.21642	0.00199571	0.901817	0.918351	1.94886	2.65458e-06	4.01003e-05
cg06804705	-3.20652	0.00200147	0.803041	0.840355	1.60337	9.8051e-05	0.000812702	NCRNA00114;NCRNA00114;NCRNA00114
cg06468626	-3.22091	0.00200987	0.795587	0.835234	2.22401	1.05284e-07	2.38675e-06	FAM196B;DOCK2
cg24938743	-3.21301	0.00201075	0.877208	0.893393	1.91265	3.9691e-06	5.64768e-05	FARP1
cg20755748	3.22707	0.00201312	0.187095	0.142135	2.51169	2.67294e-09	8.84105e-08	C12orf72
cg08150315	-3.22154	0.00202131	0.89609	0.909731	2.32968	2.82508e-08	7.42442e-07	RPTOR;RPTOR
cg02309841	-3.21496	0.00202415	0.870611	0.895603	2.07735	6.10179e-07	1.1247e-05	VGLL4
cg20203469	-3.20181	0.00202679	0.910745	0.926672	1.58129	0.000121289	0.000964634	ACAD8
cg13475995	3.22319	0.00203437	0.124588	0.0943154	2.49551	3.31118e-09	1.07343e-07
cg16884222	-3.20761	0.00203672	0.0777497	0.0974244	-3.21347	1.40144e-12	8.52568e-11	NEAT1
cg20864568	3.23312	0.00203681	0.136134	0.109394	2.99749	2.97133e-12	1.71005e-10	MAP3K14
cg10378348	-3.20041	0.0020376	0.767773	0.813674	1.59512	0.000106181	0.000866641
cg11977716	3.21337	0.00204953	0.147013	0.108358	2.18195	1.75728e-07	3.76663e-06	NFATC1;NFATC1;NFATC1;NFATC1
cg06102602	-3.20109	0.00205301	0.804423	0.847986	1.71715	3.16395e-05	0.000322101
cg15331837	-3.20842	0.00205605	0.934647	0.943364	2.02385	1.13455e-06	1.9263e-05	SLC45A4
cg18136895	-3.21192	0.0020568	0.949493	0.962915	2.17062	2.01503e-07	4.25478e-06	PML;PML;PML;PML;PML;PML;PML;PML;PML
cg26573382	3.20093	0.00205764	0.580523	0.516854	1.73988	2.50685e-05	0.000266179	NRCAM;NRCAM
cg08516792	-3.20792	0.00206417	0.835359	0.867737	2.05667	7.76591e-07	1.3835e-05	SLFN12L
cg25133951	3.23315	0.00206457	0.130392	0.0869213	3.25968	5.80266e-14	4.54245e-12
cg14503981	3.20857	0.00206913	0.30097	0.244594	2.11542	3.89778e-07	7.59819e-06	SOX30;SOX30
cg05300184	-3.2223	0.00207436	0.917336	0.934945	2.76009	8.9946e-11	3.94636e-09
cg21792134	-3.19801	0.00207452	0.926051	0.94156	1.73121	2.74022e-05	0.000286636	IQCB1;IQCB1
cg15100501	-3.19541	0.00207849	0.913771	0.922864	1.65491	5.91667e-05	0.000538978
cg17988326	3.20501	0.00208826	0.227676	0.167914	2.09521	4.94843e-07	9.36702e-06	RIMS3
cg09529165	-3.20333	0.00208826	0.86515	0.883068	2.02723	1.09135e-06	1.86127e-05
cg26885488	3.21918	0.00209417	0.0794538	0.0609222	2.76473	8.42752e-11	3.71183e-09	MEF2D
cg17723958	-3.20673	0.00209481	0.89911	0.924551	2.20927	1.26089e-07	2.80215e-06	CCDC92
cg16928046	-3.19365	0.00209738	0.732203	0.78363	1.7028	3.66071e-05	0.000362942	TBX21
cg10298992	-3.19847	0.0020979	0.832181	0.844896	1.89473	4.8338e-06	6.6867e-05	ZNRF1
cg00011861	3.20397	0.00212326	0.10051	0.0770823	2.28346	5.04762e-08	1.25077e-06
cg10837482	-3.21122	0.0021281	0.778164	0.799146	2.64221	4.60635e-10	1.77767e-08	C19orf71;C19orf28;C19orf28
cg27112264	3.18838	0.00213014	0.110778	0.0878376	1.69727	3.87146e-05	0.000379892	ZNF814
cg06373816	-3.19919	0.00213018	0.856293	0.871507	2.12887	3.32276e-07	6.61457e-06	RIMBP2
cg06270401	-3.20145	0.00213635	0.909349	0.928234	2.26392	6.43671e-08	1.55003e-06	DYRK4
cg26548834	-3.18886	0.00214109	0.682436	0.759537	1.78268	1.60692e-05	0.000183969	FOXK1
cg06939852	3.2169	0.00214426	0.1306	0.0999819	3.06461	1.10236e-12	6.84863e-11
cg16266809	3.18555	0.0021454	0.219712	0.161765	1.67905	4.65066e-05	0.000442112
cg08844849	3.18804	0.00214982	0.340906	0.28152	1.80334	1.29284e-05	0.000153694	SIGLEC10;SIGLEC10;SIGLEC10;SIGLEC10;SIGLEC10;SIGLEC10;SIGLEC10
cg02068690	-3.18592	0.00215333	0.749971	0.777233	1.74132	2.46995e-05	0.000263031	DTNB;DTNB;DTNB;DTNB;DTNB
cg20761860	-3.19143	0.00215715	0.0563433	0.0660581	-3.39726	1.15342e-13	8.59014e-12
cg25655096	3.21909	0.00215909	0.100654	0.0674367	3.33325	1.86837e-14	1.59741e-12	LPAR5;LPAR5
cg15852553	3.1831	0.00215984	0.153306	0.131734	1.67011	5.08606e-05	0.000476104
cg24738036	-3.21233	0.00217748	0.855825	0.890317	3.1018	6.3328e-13	4.10189e-11	ITGAE;ITGAE
cg07573872	-3.18514	0.00218913	0.743209	0.787961	1.92813	3.34414e-06	4.8914e-05	SBNO2;SBNO2
cg26204079	3.18136	0.00220799	0.333287	0.281977	1.89108	5.03082e-06	6.91891e-05	DGKD
cg22943590	-3.18062	0.00222057	0.764466	0.809198	1.93758	3.01082e-06	4.46657e-05
cg06867089	-3.17266	0.00222203	0.874034	0.894978	1.62941	7.608e-05	0.00066172
cg07442105	-3.21025	0.0022338	0.924964	0.947335	3.51886	1.01752e-15	1.08297e-13
cg10702418	-3.17009	0.00223684	0.846743	0.883319	1.61484	8.77146e-05	0.000742069
cg13359998	-3.17857	0.00223909	0.639904	0.731423	1.96664	2.1745e-06	3.37578e-05	GALNT2
cg20055861	3.20853	0.00224389	0.108328	0.0667144	3.50693	1.2294e-15	1.28511e-13	MAP2K5;MAP2K5
cg20569588	3.17081	0.00224517	0.123816	0.105127	1.69228	4.07162e-05	0.000395755	TTC22;TTC22
cg15695852	-3.14805	0.00225185	0.0532859	0.0577022	-1.77803	2.95644e-05	0.000304906	PLEKHH2;PLEKHH2
cg09316347	3.17112	0.00225331	0.144634	0.108968	1.75223	2.20663e-05	0.000239734
cg03524572	-3.16192	0.00225489	0.0510398	0.0584738	-2.5384	7.64038e-09	2.28863e-07	STMN3
cg19011001	-3.16669	0.00225614	0.843807	0.879088	1.59306	0.000108318	0.000880122	ITPK1;ITPK1;ITPK1
cg25131632	3.19814	0.00226579	0.147344	0.0988356	3.06537	1.08996e-12	6.78001e-11
cg08057432	3.16656	0.002269	0.214162	0.16168	1.6629	5.46503e-05	0.000505259	ANKRD11
cg14717666	-3.17028	0.00226961	0.759018	0.798013	1.81487	1.14427e-05	0.000138882	SYNPO2;SYNPO2;SYNPO2
cg01093786	3.18219	0.00227154	0.193175	0.154388	2.32222	3.10421e-08	8.08074e-07	MAML2
cg16288101	-3.17015	0.00227222	0.903716	0.92203	1.82462	1.03141e-05	0.000127084
cg24315188	3.16867	0.00227276	0.0792039	0.0718509	1.76893	1.85532e-05	0.000207159	PHTF2;PHTF2;TMEM60
cg01059731	3.16768	0.00227753	0.102897	0.0917937	1.75696	2.10124e-05	0.000229937	NR1D1
cg09773537	3.14255	0.00227779	0.835044	0.812632	-1.6775	7.63669e-05	0.000663633	SCN1B;SCN1B
cg06374185	3.18064	0.0022787	0.153706	0.107272	2.30063	4.07218e-08	1.0294e-06	LIMD1
cg14482811	3.19148	0.00228513	0.159464	0.100989	2.86071	2.1602e-11	1.061e-09	LCN8
cg10902549	3.18678	0.00228935	0.126369	0.092451	2.65525	3.85277e-10	1.50801e-08	PAOX;PAOX;PAOX
cg02193283	3.17698	0.00228982	0.154477	0.119202	2.21356	1.19659e-07	2.67384e-06	ACSF3;ACSF3;ACSF3
cg01323104	3.16998	0.00229351	0.228791	0.172021	1.94407	2.80068e-06	4.19764e-05	AFF1;AFF1
cg15576517	-3.18759	0.00229428	0.913024	0.939774	2.73094	1.3523e-10	5.72728e-09	STXBP2;STXBP2
cg27031099	-3.17195	0.00230822	0.576981	0.647021	2.11413	3.95799e-07	7.70371e-06
cg26249168	3.1905	0.00230836	0.151258	0.103919	2.99288	3.17946e-12	1.82019e-10
cg14642414	-3.16214	0.00230856	0.876604	0.887867	1.71594	3.20341e-05	0.000325281
cg20977794	3.16262	0.00230871	0.146651	0.125317	1.73601	2.60864e-05	0.000275232	TRIM9;TRIM9
cg03188000	3.16096	0.00231788	0.127536	0.101465	1.7224	2.99899e-05	0.000308153
cg00919013	3.17315	0.00232346	0.160258	0.130737	2.2598	6.77383e-08	1.6201e-06	LONRF1
cg24924577	3.1989	0.0023246	0.09098	0.0700198	3.68984	6.56369e-17	8.43347e-15	SEMA4B
cg18057306	-3.16625	0.00233193	0.869384	0.884906	2.01911	1.198e-06	2.02021e-05	MIPEP
cg24774770	-3.1547	0.00234569	0.957307	0.960943	1.63039	7.53481e-05	0.000656781	CACNA1G;CACNA1G;CACNA1G;CACNA1G;CACNA1G;CACNA1G;CACNA1G;CACNA1G;CACNA1G;CACNA1G;CACNA1G;CACNA1G;CACNA1G;CACNA1G;CACNA1G
cg27510257	3.15477	0.00234889	0.449433	0.387743	1.65149	6.12063e-05	0.000553799	CARS2
cg16864139	3.16296	0.002349	0.0894454	0.0781292	1.98423	1.78282e-06	2.84727e-05	PLEKHH2
cg21248060	3.18253	0.00235025	0.170103	0.110892	2.89328	1.35307e-11	6.86745e-10	C7orf50;C7orf50;C7orf50
cg14129103	-3.15494	0.00235377	0.854668	0.871119	1.6859	4.34174e-05	0.000417563	SNX29
cg15893295	3.17606	0.00235652	0.0690837	0.0584526	2.61089	7.05856e-10	2.62245e-08
cg17347104	3.14442	0.00236516	0.914262	0.89385	-2.44661	2.26768e-08	6.08715e-07	LTBP2
cg09854734	-3.14208	0.00237905	0.102274	0.133711	-2.42515	2.91478e-08	7.6358e-07	CMTM2
cg19308185	-3.15013	0.00237944	0.888003	0.901912	1.63788	7.00057e-05	0.00061889	ACOT7;ACOT7;ACOT7;ACOT7
cg06829760	3.18015	0.00238665	0.158529	0.117044	3.05183	1.33253e-12	8.15648e-11	FAM49A
cg15100426	-3.15615	0.00239006	0.92026	0.942121	1.94306	2.83221e-06	4.23741e-05	PNKD;PNKD
cg18554789	-3.15087	0.00239655	0.889529	0.919866	1.76433	1.94646e-05	0.000215468	HIPK2;HIPK2
cg25134567	3.17352	0.00239944	0.148204	0.109914	2.79064	5.85076e-11	2.65533e-09	PRKCA;MIR634
cg18067520	3.18699	0.00241316	0.131696	0.0821905	3.76766	1.85281e-17	2.59704e-15	QRSL1
cg26859186	-3.15764	0.00241624	0.962423	0.970092	2.15989	2.29293e-07	4.77691e-06	PTPRN2;PTPRN2;PTPRN2
cg22381248	3.18643	0.00243136	0.151152	0.0903794	3.94002	1.0849e-18	1.9073e-16	HIVEP3;HIVEP3
cg16082606	3.14125	0.00244303	0.156047	0.141006	1.6345	7.23686e-05	0.000635936	CDCA4;CDCA4
cg20803547	-3.13657	0.00244996	0.0442241	0.0505037	-2.65526	1.85392e-09	6.3445e-08	IL12RB2;IL12RB2
cg09833365	-3.13981	0.0024503	0.794437	0.83078	1.616	8.67331e-05	0.000735182
cg19210712	3.16166	0.00246075	0.0857408	0.0751339	2.62612	5.73767e-10	2.17238e-08	MIR564;TMEM42
cg23896514	3.17617	0.0024657	0.0774829	0.0522291	3.51102	1.15223e-15	1.2111e-13	LOC728743
cg21141089	3.16155	0.00246788	0.240406	0.179956	2.66966	3.16084e-10	1.2568e-08
cg07211476	3.14782	0.00247244	0.178549	0.134988	2.07124	6.55379e-07	1.1955e-05
cg07698804	3.16244	0.00247345	0.0699901	0.0484188	2.75397	9.80037e-11	4.26788e-09	TBCD
cg03470671	-3.15596	0.00247441	0.858437	0.883885	2.44381	6.52558e-09	1.98485e-07	PRDM11;PRDM11
cg04894705	3.14957	0.00248932	0.0905086	0.0800581	2.2467	7.96496e-08	1.86472e-06	NENF;NENF
cg09527886	-3.13864	0.00249488	0.899339	0.912429	1.81471	1.14611e-05	0.000139092	GNA12
cg02508743	3.17036	0.00249749	0.146234	0.108064	3.41412	5.30371e-15	4.97847e-13	LYN;LYN
cg20649847	-3.15104	0.00250388	0.946774	0.959917	2.40237	1.1167e-08	3.22766e-07	ANKRD13B
cg05579731	3.16258	0.00250677	0.206607	0.149775	3.00907	2.50618e-12	1.46152e-10	FADS3
cg08154963	-3.13194	0.00250757	0.870251	0.890697	1.60982	9.20997e-05	0.000772607	RAD51L3;RAD51L3;RAD51L3
cg14697880	-3.15145	0.00250843	0.7521	0.801517	2.44963	6.04828e-09	1.85532e-07
cg14762436	3.17113	0.00251546	0.122544	0.0776352	3.64883	1.27301e-16	1.56346e-14	OSBPL3;OSBPL3;OSBPL3;OSBPL3
cg24028122	3.13077	0.00252503	0.0803261	0.0722595	1.65675	5.8097e-05	0.000530929	KIAA0776
cg13099117	3.1411	0.0025269	0.173124	0.158624	2.09801	4.78777e-07	9.1014e-06	ABCF1;ABCF1
cg08276755	-3.15798	0.00253359	0.892225	0.918672	2.95551	5.49103e-12	3.00266e-10
cg16626731	-3.13291	0.002535	0.868721	0.88356	1.79914	1.35153e-05	0.000159442
cg08495115	-3.11243	0.00254702	0.0612932	0.0707354	-2.04246	2.0536e-06	3.21521e-05	GREM1
cg21574244	-3.13516	0.00254788	0.774406	0.831143	1.96375	2.24635e-06	3.47289e-05	GANC
cg11596902	-3.13349	0.00255304	0.933029	0.94609	1.92212	3.5745e-06	5.17083e-05
cg11998141	3.12435	0.00256358	0.123479	0.0972536	1.60107	0.000100257	0.000827202	MIR596
cg24909466	-3.10449	0.00256596	0.0829442	0.103529	-1.73141	4.61202e-05	0.00043917	COL4A2
cg09293786	-3.11308	0.00257067	0.0779192	0.108986	-2.24452	2.29308e-07	4.77691e-06
cg09138892	-3.15584	0.00257389	0.899452	0.931743	3.14724	3.20283e-13	2.18756e-11	FLJ90757
cg04993286	3.11385	0.00257405	0.894167	0.842596	-2.31039	1.09253e-07	2.46644e-06	ADCY9
cg25643229	3.13997	0.00257679	0.253191	0.195892	2.34138	2.43588e-08	6.49356e-07
cg15386773	3.13517	0.00257716	0.160655	0.136163	2.12971	3.28959e-07	6.55541e-06	C1orf173
cg17086398	3.15621	0.00257738	0.0727819	0.0517169	3.19858	1.47354e-13	1.07497e-11	SERINC2
cg00743139	3.12789	0.00257817	0.0961418	0.0837596	1.82584	1.0181e-05	0.000125681	GYLTL1B
cg25591418	-3.12657	0.00257833	0.718139	0.767839	1.77206	1.79584e-05	0.000201751	LOC730668
cg04381957	-3.13464	0.00258222	0.52738	0.597179	2.13529	3.07809e-07	6.18689e-06	RFTN1
cg25375916	-3.13803	0.00260236	0.648549	0.71957	2.40685	1.05403e-08	3.06474e-07	SLC33A1
cg02543462	-3.12529	0.00260313	0.625986	0.712683	1.85269	7.63421e-06	9.86226e-05	IL1RN;IL1RN;IL1RN;IL1RN
cg16396223	3.13258	0.00261119	0.207228	0.143503	2.21104	1.23394e-07	2.74762e-06	PRKAG2;PRKAG2
cg03730709	-3.12191	0.00261132	0.8711	0.886101	1.75594	2.12345e-05	0.000232	ANXA11;ANXA11;ANXA11
cg11191555	-3.13774	0.00261293	0.882833	0.910256	2.45805	5.41775e-09	1.67542e-07	COL23A1
cg14710984	3.12569	0.00262595	0.0987368	0.082021	1.99425	1.59119e-06	2.57863e-05	MGC29506
cg11160673	3.1375	0.00263918	0.17304	0.123896	2.61245	6.9106e-10	2.57419e-08	BBX;BBX
cg14296561	-3.14021	0.00264326	0.821644	0.854506	2.77907	6.88861e-11	3.08221e-09	BIRC3;BIRC3
cg23866916	-3.11983	0.00264589	0.833098	0.860594	1.85389	7.53576e-06	9.76327e-05	SBNO2
cg03980424	3.119	0.00265278	0.239231	0.175104	1.85575	7.38617e-06	9.59943e-05
cg10088320	-3.09228	0.00265345	0.141085	0.160361	-1.66083	8.90579e-05	0.000751177	TAP2;TAP2
cg11290998	-3.11324	0.00266162	0.738295	0.762115	1.66191	5.51921e-05	0.000509503
cg08473553	3.14255	0.00266376	0.0720414	0.0639779	3.05867	1.20402e-12	7.43772e-11	GPR137B
cg26730763	-3.11104	0.00267032	0.382666	0.445791	1.61564	8.70368e-05	0.00073745	XPO6
cg24005667	-3.11907	0.00267936	0.87814	0.89343	2.00187	1.45906e-06	2.39338e-05	COL6A4P2
cg14527213	3.11319	0.0026868	0.0891614	0.0789725	1.79216	1.4547e-05	0.000169622	MLL5;MLL5;MLL5;MLL5;LOC100216545
cg00397324	-3.11177	0.00268713	0.0430116	0.0558955	-3.01086	2.05006e-11	1.01301e-09	MX1;MX1
cg05380808	-3.11194	0.0026883	0.863649	0.883992	1.74738	2.32011e-05	0.000249803	HHAT;HHAT;HHAT;HHAT;HHAT;HHAT
cg15206171	-3.11331	0.00269284	0.844796	0.882722	1.82889	9.85547e-06	0.000122392	KIFC1
cg10045881	-3.11382	0.00269414	0.810501	0.84945	1.85713	7.27643e-06	9.4784e-05	CHI3L2;CHI3L2;CHI3L2;CHI3L2
cg10305311	-3.12411	0.00269425	0.0537605	0.0625704	-3.97618	3.18614e-17	4.30718e-15	CLDN10;CLDN10;CLDN10
cg08243465	3.11351	0.00269438	0.167073	0.116265	1.84568	8.23229e-06	0.000105082	PMEPA1;PMEPA1;PMEPA1;PMEPA1
cg24201202	3.11031	0.00270214	0.184499	0.155282	1.75148	2.22397e-05	0.00024133
cg06511330	-3.1276	0.0027031	0.765272	0.8186	2.52732	2.17153e-09	7.32055e-08
cg14689515	3.12361	0.00271022	0.169158	0.135416	2.37913	1.50556e-08	4.20924e-07	CSRNP1
cg02095334	3.12358	0.00271254	0.189044	0.131771	2.3916	1.28281e-08	3.64996e-07	COL11A2;COL11A2;COL11A2
cg18424841	-3.12173	0.0027237	0.918363	0.942307	2.37036	1.68441e-08	4.66185e-07
cg16397176	3.10429	0.00273034	0.304601	0.250177	1.64559	6.48824e-05	0.000581139
cg17416730	3.13718	0.00273968	0.123481	0.0998486	3.33275	1.88287e-14	1.608e-12	B3GALT4
cg12477716	-3.09012	0.00274303	0.0690507	0.0821855	-2.16694	5.4007e-07	1.01207e-05	IGF2BP1;IGF2BP1
cg19399370	-3.1048	0.00274881	0.764224	0.808701	1.76241	1.98554e-05	0.000219135
cg04632671	-3.09009	0.00275074	0.0671424	0.0748717	-2.21728	3.10412e-07	6.22878e-06	PPARG;PPARG;PPARG
cg14232108	3.14161	0.00275895	0.0938577	0.0616934	3.86013	4.06657e-18	6.49378e-16
cg08183317	-3.09942	0.00277256	0.867651	0.901967	1.65773	5.75333e-05	0.000526727	TFDP1;TFDP1
cg26522743	3.10821	0.00277525	0.133837	0.103625	2.04776	8.61148e-07	1.51451e-05	SPIB
cg12496599	-3.1046	0.00277981	0.965946	0.971225	1.91533	3.85326e-06	5.50792e-05	NCLN
cg06707356	-3.10357	0.00278332	0.830054	0.857937	1.88914	5.1387e-06	7.04145e-05	TXNDC11
cg10648960	-3.09771	0.00278691	0.745403	0.784584	1.65902	5.6799e-05	0.000521511	TTYH3
cg18315680	3.11334	0.00279234	0.155685	0.118531	2.37528	1.58159e-08	4.4056e-07	KCNN3;KCNN3
cg06008435	3.11356	0.00279777	0.13244	0.105719	2.41729	9.20976e-09	2.70755e-07
cg25635316	3.0991	0.0027992	0.108781	0.0988554	1.78073	1.64013e-05	0.00018703	CCDC126;CCDC126
cg21864259	-3.07411	0.0028075	0.0657084	0.0738032	-1.68795	6.93124e-05	0.000613815	ERC2
cg03873220	-3.09301	0.00281985	0.803292	0.834613	1.6276	7.74411e-05	0.000671205	PARP12
cg18428688	-3.07602	0.00283262	0.0572425	0.072438	-1.9746	4.16477e-06	5.88755e-05	ZSCAN18;ZSCAN18;ZSCAN18;ZSCAN18
cg12604490	3.1093	0.00284141	0.199683	0.144575	2.46766	4.77738e-09	1.49255e-07	FBXL4
cg19560014	3.11319	0.00284468	0.188762	0.141115	2.6837	2.60478e-10	1.05016e-08	C12orf72
cg19820609	-3.08929	0.00285236	0.830713	0.851922	1.63358	7.3028e-05	0.000640718	NAT14;SSC5D
cg26878947	3.12058	0.00285786	0.110047	0.0786613	3.203	1.37782e-13	1.00966e-11	DTNBP1;DTNBP1;DTNBP1
cg24408769	-3.08663	0.0028709	0.924522	0.939817	1.61326	8.9075e-05	0.00075126	JARID2
cg03394159	3.0978	0.00288267	0.144037	0.125398	2.1593	2.30921e-07	4.80482e-06	DUSP4;DUSP4
cg11624060	3.11166	0.00288683	0.0710237	0.0523515	2.87576	1.74105e-11	8.69163e-10
cg12858460	3.10202	0.00289464	0.10248	0.0891501	2.42268	8.58865e-09	2.54297e-07	EOMES
cg09201151	-3.0824	0.00289881	0.0478685	0.0612012	-2.77875	4.00461e-10	1.55995e-08	SH3GL3;SH3GL3;SH3GL3
cg10145533	3.11092	0.00290134	0.143103	0.0921959	2.93236	7.69009e-12	4.09526e-10
cg03396005	-3.09006	0.00291391	0.903147	0.917873	1.97797	1.91378e-06	3.0262e-05	APCDD1
cg25339612	3.08044	0.00292311	0.0827324	0.0748494	1.60889	9.29394e-05	0.000777935	ENC1
cg08441850	3.08091	0.00292503	0.207904	0.159975	1.63829	6.97249e-05	0.000616813	IKZF3;IKZF3;IKZF3;IKZF3;IKZF3;IKZF3
cg12899157	3.09942	0.00292949	0.0965355	0.0855367	2.49652	3.26731e-09	1.06177e-07	TGIF1;TGIF1;TGIF1;TGIF1;TGIF1;TGIF1;TGIF1;TGIF1
cg25600606	-3.08188	0.00294153	0.926291	0.940357	1.76138	2.00704e-05	0.000221219	HIPK3;HIPK3
cg05979232	3.0949	0.00294198	0.202385	0.165268	2.34786	2.2438e-08	6.03156e-07	C10orf105;CDH23
cg21805969	3.08253	0.00295764	0.0850117	0.075908	1.86997	6.33249e-06	8.42827e-05	C7orf50;C7orf50;C7orf50
cg20989454	-3.09178	0.00295938	0.834822	0.853069	2.2959	4.32102e-08	1.08701e-06	IRF7;IRF7;IRF7
cg10143220	-3.10915	0.00296358	0.891437	0.926722	3.281	4.18327e-14	3.3743e-12	MPG;MPG;MPG
cg06203471	-3.05392	0.00297635	0.056402	0.0612094	-1.63508	0.000112688	0.00090869	DUSP23
cg08452658	-3.06876	0.00297762	0.053179	0.0593914	-2.50912	1.08354e-08	3.14055e-07	TM6SF1;TM6SF1
cg26379845	-3.08166	0.0029835	0.869204	0.890215	1.96161	2.30103e-06	3.54447e-05
cg02424715	3.07268	0.0029883	0.316914	0.27044	1.59528	0.000106026	0.00086575	JDP2;JDP2;JDP2
cg19247124	-3.06165	0.00298933	0.0513174	0.0559542	-2.17881	4.74271e-07	9.02778e-06
cg22403344	-3.05239	0.00299308	0.066354	0.0748405	-1.65597	9.31145e-05	0.000779247	MAL;MAL;MAL;MAL;MAL;MAL;MAL;MAL
cg17976545	-3.07653	0.00299369	0.868194	0.88397	1.78796	1.52033e-05	0.000175597
cg20242797	3.0864	0.0029958	0.135792	0.117892	2.23986	8.66601e-08	2.0107e-06	GRHL3
cg23956760	-3.09886	0.00299809	0.736907	0.810388	2.89164	1.38552e-11	7.01342e-10	SLC25A42
cg10598503	3.07116	0.00300155	0.35706	0.298553	1.59435	0.000106974	0.000871841
cg03100639	3.07849	0.00301063	0.289078	0.225518	1.95738	2.41304e-06	3.69199e-05	TGFB1I1;TGFB1I1;TGFB1I1
cg13125224	3.09757	0.00302095	0.178267	0.129758	2.96971	4.46345e-12	2.48785e-10	LY86;LOC285780
cg19565714	-3.0721	0.00303329	0.845567	0.857356	1.78921	1.50047e-05	0.000173881
cg08317738	3.07202	0.00303341	0.324451	0.264836	1.78612	1.55006e-05	0.000178496	CBFA2T3
cg23295629	3.08695	0.00303975	0.169055	0.126082	2.50848	2.78889e-09	9.18597e-08	PVT1
cg10693616	3.07304	0.00304372	0.0700183	0.0609036	1.8815	5.58583e-06	7.56734e-05	ALOX12B
cg16118839	-3.08223	0.00305254	0.822369	0.855694	2.34732	2.25911e-08	6.06984e-07	CTSC;CTSC;CTSC
cg09418321	-3.08299	0.00305553	0.86198	0.88392	2.40034	1.14634e-08	3.30495e-07	DYRK4
cg15120525	3.09463	0.00305798	0.153337	0.107673	3.04761	1.41864e-12	8.6211e-11	LPP;LPP;LPP
cg25665606	-3.07452	0.00305799	0.735928	0.786138	2.0178	1.21612e-06	2.04586e-05	KLHDC7B
cg15730481	3.09465	0.00306578	0.117871	0.0813458	3.10402	6.12613e-13	3.97706e-11	GPER;C7orf50;C7orf50;GPER;C7orf50;GPER
cg21187669	-3.08187	0.00307266	0.751571	0.811543	2.43979	6.8759e-09	2.08039e-07	ATPAF2
cg02489202	-3.06643	0.00308405	0.582936	0.638423	1.78788	1.52162e-05	0.000175702	LARS2
cg16677162	3.06213	0.00308937	0.0816123	0.0710645	1.62564	7.89423e-05	0.000681318
cg24114556	-3.05507	0.00309065	0.0737049	0.0878622	-2.44264	2.37574e-08	6.34649e-07	WNT3
cg25304198	3.097	0.00309185	0.0977952	0.0750167	3.46707	2.30829e-15	2.30721e-13
cg25752703	-3.07937	0.00311093	0.875686	0.908107	2.5285	2.13758e-09	7.21889e-08	KIAA1257
cg03146219	-3.07401	0.00311294	0.944392	0.95853	2.27587	5.54832e-08	1.35962e-06	NADSYN1
cg16400999	-3.04192	0.00311929	0.054857	0.0648699	-1.85844	1.34788e-05	0.000159151	ZNF385B;MIR1258
cg26901352	3.07474	0.00313371	0.152942	0.117782	2.42234	8.62645e-09	2.5525e-07	CCL17
cg02017323	3.08222	0.00313725	0.101201	0.0849117	2.83928	2.93419e-11	1.40457e-09
cg14086692	3.07061	0.00314163	0.123821	0.0936539	2.26372	6.4529e-08	1.55327e-06
cg24710179	-3.05727	0.00315497	0.788068	0.818688	1.7249	2.92315e-05	0.000302211
cg17090968	3.06103	0.00316776	0.0930055	0.0784743	1.95278	2.54071e-06	3.86204e-05	SLC38A1;SLC38A1
cg05418105	-3.07192	0.00316932	0.733161	0.809479	2.4763	4.26482e-09	1.34774e-07
cg00409309	3.06386	0.00317741	0.314994	0.255269	2.12942	3.30106e-07	6.57655e-06	HLA-DOB
cg25588844	-3.05215	0.00318162	0.772428	0.827923	1.62598	7.86734e-05	0.000679614	TAF1B
cg15289316	-3.06175	0.00318202	0.0422884	0.0563694	-3.51609	2.22895e-14	1.88322e-12	FAM174B
cg18190534	-3.06152	0.00318688	0.945614	0.952559	2.06841	6.77364e-07	1.23075e-05	SLC45A4
cg27203560	-3.05252	0.00318823	0.811594	0.844879	1.67313	4.93475e-05	0.000464112
cg05165553	-3.05764	0.0031891	0.868155	0.897161	1.90351	4.38929e-06	6.15456e-05	NFATC1;NFATC1;NFATC1;NFATC1;NFATC1
cg27474149	-3.06831	0.00320132	0.853649	0.869939	2.46872	4.71096e-09	1.47301e-07	GABBR1;GABBR1;GABBR1
cg00183468	3.08281	0.00320328	0.165438	0.111797	3.33545	1.80583e-14	1.54742e-12
cg17934775	3.05003	0.00320407	0.156185	0.120328	1.63772	7.01151e-05	0.000619713	CHD2;CHD2
cg16516556	3.05527	0.00321199	0.107778	0.0974312	1.90695	4.22629e-06	5.96123e-05
cg12699865	-3.04715	0.00322656	0.734447	0.756307	1.61563	8.70394e-05	0.00073745	RALY;RALY
cg00997251	-3.05017	0.0032349	0.833672	0.868841	1.78752	1.52744e-05	0.000176293	ARHGAP26;ARHGAP26
cg23684682	3.06889	0.0032409	0.0754589	0.065033	2.72401	1.48935e-10	6.26584e-09	ZNF30;ZNF30;ZNF30;ZNF30
cg26302009	-3.04943	0.00324169	0.905261	0.921149	1.78656	1.54295e-05	0.000177832	PHACTR1
cg20236089	-3.04789	0.00324331	0.612083	0.675491	1.72572	2.89873e-05	0.000300149	DTNBP1;DTNBP1;DTNBP1
cg01191509	-3.05632	0.00325287	0.735795	0.757993	2.15351	2.47557e-07	5.11134e-06	MAD1L1;MAD1L1;MAD1L1
cg06798887	-3.05441	0.00325569	0.897876	0.908332	2.07842	6.02616e-07	1.11274e-05
cg02384859	-3.05571	0.00325603	0.871263	0.894857	2.14086	2.8802e-07	5.83953e-06	ARID3B
cg16433074	3.04097	0.00325664	0.913931	0.891795	-2.65398	1.8833e-09	6.43923e-08	APBB2;APBB2;APBB2
cg27391627	-3.05016	0.003258	0.922214	0.936632	1.89567	4.78428e-06	6.62583e-05
cg15595502	-3.0437	0.00326262	0.888839	0.912266	1.63002	7.56254e-05	0.000658569
cg05693489	3.05548	0.00326568	0.0939186	0.0850212	2.17748	1.85491e-07	3.954e-06	TAP1;PSMB8
cg12095353	3.05407	0.00326754	0.141505	0.114767	2.1206	3.66571e-07	7.20054e-06
cg01393945	-3.05019	0.00326807	0.883253	0.909951	1.94511	2.76839e-06	4.15582e-05	ROPN1L
cg18050634	3.06962	0.00327065	0.118992	0.0775094	2.94904	6.03402e-12	3.27916e-10	BAHCC1
cg12054453	-3.04439	0.00327704	0.428557	0.508966	1.727	2.86109e-05	0.000296899	TMEM49
cg05931497	-3.04593	0.00327812	0.808101	0.855665	1.80056	1.33149e-05	0.000157567	LARP4B
cg08652492	3.0226	0.00329543	0.923201	0.912805	-1.80087	2.37067e-05	0.000254325	TFDP1;TFDP1
cg09276883	-3.03014	0.00332328	0.0824846	0.0948324	-2.41762	3.18228e-08	8.26416e-07	HHAT;HHAT;HHAT;HHAT;HHAT;HHAT
cg25149122	-3.03723	0.0033245	0.86065	0.88442	1.62692	7.79556e-05	0.000674657
cg07222861	3.07484	0.00333034	0.126141	0.0975865	3.7883	1.32241e-17	1.90147e-15
cg01993413	3.04155	0.00333301	0.0588165	0.0526066	1.85896	7.13421e-06	9.32669e-05	METTL3
cg07145038	3.04251	0.0033357	0.232718	0.174928	1.91464	3.88293e-06	5.54374e-05
cg15746696	3.04278	0.00334042	0.110433	0.0773029	1.94904	2.64937e-06	4.00402e-05	ZNF814
cg02716556	3.05544	0.00334203	0.11408	0.100056	2.57331	1.17328e-09	4.18924e-08
cg13871695	3.05115	0.00335125	0.0681124	0.0549002	2.40096	1.13718e-08	3.28186e-07
cg03877802	3.04537	0.00335231	0.10176	0.09034	2.1256	3.45431e-07	6.83827e-06	PPP5C
cg19554461	-3.01825	0.0033529	0.0995386	0.11311	-1.8898	9.86105e-06	0.000122441	MMD2;MMD2
cg03335128	-3.03668	0.00335539	0.658945	0.70805	1.74296	2.42858e-05	0.000259449	GNB1
cg09129334	3.06788	0.00336765	0.167753	0.112137	3.53211	8.2434e-16	8.90664e-14	ARHGEF7;ARHGEF7;ARHGEF7;ARHGEF7;ARHGEF7
cg18004847	-3.03177	0.00337508	0.83581	0.871264	1.61283	8.94455e-05	0.000753861	SBNO2
cg07672065	-3.03214	0.00337553	0.578182	0.610634	1.63133	7.46625e-05	0.0006521	LAT2;LAT2;LAT2
cg08425796	-3.03598	0.00337636	0.600215	0.704644	1.80717	1.24155e-05	0.000148611
cg14470976	-3.04866	0.00337673	0.828212	0.860475	2.40752	1.04497e-08	3.04151e-07	EHMT1;EHMT1;FLJ40292
cg19084794	3.04415	0.00337711	0.165346	0.121002	2.18849	1.62346e-07	3.50781e-06
cg26025891	3.049	0.00338397	0.180911	0.151894	2.46271	5.09759e-09	1.58371e-07	PSTPIP1;PSTPIP1
cg16340178	3.03357	0.00339788	0.179497	0.155463	1.7966	1.38828e-05	0.000163045	NEURL4;NEURL4;GPS2
cg00334691	-3.0427	0.00340207	0.839164	0.862764	2.24085	8.56099e-08	1.98957e-06	SNORD115-11;SNORD115-15;SNORD115-21;SNORD115-43;SNORD115-36;SNORD115-29
cg15775914	3.05718	0.00341127	0.262505	0.197903	3.09088	7.45521e-13	4.76533e-11	CHML;OPN3;CHML
cg07970948	-3.0372	0.00342412	0.933983	0.943939	2.08484	5.58976e-07	1.04207e-05	ZNF862
cg01375719	-3.03916	0.00342814	0.781304	0.79983	2.19706	1.46311e-07	3.19768e-06	EPHB3
cg13834453	3.03019	0.00343424	0.125673	0.112098	1.80832	1.22655e-05	0.000147147	B4GALT1;B4GALT1
cg17080697	-3.0258	0.00343769	0.898034	0.918567	1.62623	7.84814e-05	0.000678307	TRIM39;TRIM39
cg13799081	3.0342	0.00344057	0.255267	0.189704	2.02136	1.16751e-06	1.97477e-05	RBM20
cg19108289	-3.00836	0.00344296	0.0607107	0.0749686	-1.82902	1.80137e-05	0.000202261	F2RL1
cg12216435	3.05111	0.0034488	0.0841396	0.0535277	2.9495	5.99376e-12	3.25805e-10	COPG
cg00833448	-3.02338	0.00345873	0.0585743	0.0682949	-2.83288	2.02335e-10	8.3042e-09	2004-03-01
cg22350438	-3.03991	0.00346035	0.824989	0.858085	2.3939	1.24539e-08	3.55879e-07	SYNC;RBBP4;SYNC;RBBP4;RBBP4
cg27031632	3.02216	0.00346921	0.190734	0.161392	1.6024	9.89731e-05	0.000818769	LRP1;LRP1
cg20429250	3.03024	0.00347571	0.0820279	0.0718292	1.99989	1.49238e-06	2.44052e-05	SLFN12L
cg27208925	3.05124	0.00347916	0.0961574	0.0645096	3.15409	2.8886e-13	1.99081e-11	IRF8
cg06592860	-3.03499	0.00348035	0.843647	0.860465	2.24799	7.83918e-08	1.84113e-06	CBFA2T3;CBFA2T3
cg03837627	3.02693	0.00348283	0.0819284	0.0742894	1.87968	5.69781e-06	7.69946e-05	CCDC55;MIR423
cg07850527	-3.00263	0.00349112	0.112723	0.145242	-1.76212	3.44395e-05	0.000345291
cg07167168	-3.0106	0.00349358	0.0685867	0.0852447	-2.2621	1.88371e-07	4.01053e-06	PTPRT;PTPRT
cg20701183	-3.02521	0.00349947	0.681002	0.74744	1.87572	5.94837e-06	7.98407e-05	LMO4
cg24461171	-3.02794	0.00350225	0.72585	0.781071	2.01501	1.2557e-06	2.10198e-05	DENND1B;DENND1B
cg13077784	3.04749	0.00353865	0.128974	0.0944471	3.3081	2.75596e-14	2.29605e-12	NAV1
cg17983657	3.01755	0.00353899	0.330517	0.278035	1.70203	3.68943e-05	0.000365139
cg12638871	3.02125	0.00354226	0.109957	0.0998905	1.88571	5.33477e-06	7.27517e-05	RUVBL1
cg10486655	3.03443	0.00354541	0.0882541	0.0718699	2.54765	1.65552e-09	5.73172e-08
cg04077141	3.01892	0.0035472	0.111845	0.0920663	1.80067	1.32986e-05	0.000157407	MYH9
cg20886049	-3.02063	0.00355258	0.738943	0.761175	1.90343	4.3936e-06	6.15991e-05	TSKU
cg25804860	3.01636	0.00355603	0.112859	0.1004	1.72286	2.98481e-05	0.000307	NETO2
cg24361265	3.04411	0.00355642	0.123638	0.0852778	3.19385	1.58331e-13	1.14771e-11	ELL3
cg04217515	-3.0134	0.00355813	0.886763	0.911156	1.59751	0.000103764	0.000851121	ITGB2;ITGB2
cg02947214	3.01983	0.00356089	0.263457	0.198459	1.90369	4.38105e-06	6.14419e-05
cg14249348	-2.99666	0.00356409	0.0706123	0.0880865	-1.82534	1.86763e-05	0.000208237	ZAR1
cg07173823	-3.016	0.00357346	0.878477	0.903402	1.78321	1.59805e-05	0.000183146	C1orf228
cg14159963	-2.99334	0.00357427	0.0370442	0.0394737	-1.67253	7.99548e-05	0.000688416	CAV2;CAV2
cg22100563	-3.0135	0.00358442	0.92863	0.942839	1.71668	3.17919e-05	0.000323348	TPD52L2;TPD52L2;TPD52L2;TPD52L2;TPD52L2;TPD52L2
cg11419403	-3.01381	0.003585	0.887057	0.904468	1.73343	2.67857e-05	0.000281271	CLPTM1L
cg12594581	3.03454	0.00359157	0.119178	0.0949893	2.80647	4.67741e-11	2.15583e-09	MFI2;MFI2
cg13317079	-2.99064	0.0035992	0.140036	0.157493	-1.64833	9.98708e-05	0.000824432	CCDC150
cg02211519	3.02035	0.00360067	0.151462	0.118949	2.10841	4.23512e-07	8.17477e-06	CD81
cg21463763	-2.99147	0.0036094	0.0760474	0.085936	-1.76615	3.31364e-05	0.000334475	HSPA12B
cg23200818	-3.01097	0.00361022	0.838622	0.852776	1.71371	3.27693e-05	0.000331342
cg26385126	-3.04538	0.00362087	0.943496	0.963414	3.79727	1.14175e-17	1.66585e-15	NCOR2;NCOR2
cg22051964	3.01527	0.00363655	0.126981	0.110496	2.02928	1.06597e-06	1.82535e-05
cg18759190	3.00857	0.00363799	0.159744	0.141961	1.72406	2.94855e-05	0.000304231	DYRK3;DYRK3
cg00352027	-3.01632	0.00364277	0.906949	0.919872	2.10785	4.26318e-07	8.222e-06	AIFM2
cg08959230	-3.01714	0.00365013	0.91613	0.928321	2.18141	1.76884e-07	3.78858e-06	ZNF48
cg17825294	-3.0099	0.00365032	0.802006	0.828331	1.83886	8.85746e-06	0.000111786	PXT1
cg20312557	-3.00772	0.00365791	0.937353	0.947178	1.77128	1.81047e-05	0.000203085	FER1L5
cg24766334	-2.98703	0.00366344	0.0680634	0.0876816	-1.80323	2.31711e-05	0.00024955	SLC24A4;SLC24A4;SLC24A4
cg15202848	3.04841	0.0036684	0.0532104	0.0310639	4.70493	2.25461e-24	9.25334e-22
cg13781805	-3.01494	0.00367472	0.863658	0.876085	2.18765	1.64018e-07	3.5396e-06
cg23322851	-3.01494	0.00368365	0.884114	0.895279	2.22955	9.83694e-08	2.24944e-06	MSR1;MSR1;MSR1
cg03328730	3.01056	0.00368392	0.160786	0.121764	2.01836	1.20838e-06	2.03471e-05	CD1D
cg11193201	3.02759	0.00368468	0.170144	0.121313	2.92844	8.13932e-12	4.31236e-10	FCRLA
cg06764092	-3.01538	0.00368537	0.796361	0.834425	2.25914	6.8299e-08	1.6313e-06	SLAMF8;SLAMF8
cg23507945	3.03093	0.0036888	0.0623302	0.0503225	3.17226	2.19541e-13	1.55293e-11	IL22RA2;IL22RA2;IL22RA2
cg14763104	3.03679	0.00370903	0.127529	0.0854974	3.79138	1.25729e-17	1.81585e-15	CD81
cg12192282	-3.00278	0.0037152	0.717848	0.788082	1.79007	1.4871e-05	0.000172712
cg16937778	-2.9803	0.00371971	0.0456915	0.049747	-1.69955	6.22123e-05	0.000561233	CRYBA2;CRYBA2;CRYBA2
cg06963451	-2.98241	0.00373039	0.0990385	0.113137	-1.89843	9.04299e-06	0.000113706	NUP93
cg18705408	-2.98588	0.00373587	0.0628852	0.0747376	-2.14397	6.935e-07	1.25497e-05	MATN3
cg16341836	-2.99715	0.0037384	0.487079	0.548371	1.62928	7.61712e-05	0.000662362	STAMBPL1
cg17929169	2.99869	0.00373924	0.102326	0.0830761	1.7039	3.62009e-05	0.000359642	FYN
cg19713175	2.9989	0.00374278	0.0686169	0.0630783	1.72859	2.8148e-05	0.00029292	CHKA;CHKA
cg00249503	-2.99705	0.00375288	0.878848	0.894833	1.68578	4.34701e-05	0.000417964	DNAH17
cg14672154	-2.97624	0.00377297	0.111436	0.129734	-1.74855	3.92012e-05	0.000383693	LOC285205
cg05005073	-2.99375	0.0037765	0.707997	0.750058	1.63318	7.33187e-05	0.000642824
cg16886487	-2.99702	0.00377774	0.839052	0.857897	1.79002	1.48787e-05	0.000172775	LMF2
cg03406844	-3.01223	0.00379421	0.815392	0.852655	2.62869	5.53987e-10	2.10062e-08	TNFAIP6
cg19861842	3.00087	0.00379805	0.307219	0.230212	2.05999	7.47137e-07	1.33834e-05	RHOBTB2;RHOBTB2;RHOBTB2
cg16009289	2.99229	0.00380715	0.0909411	0.0800178	1.69444	3.98396e-05	0.000388885	GLO1
cg11791526	3.00942	0.00381383	0.111468	0.09153	2.57297	1.17859e-09	4.20688e-08	TBC1D10C
cg19920134	2.99387	0.00382244	0.271857	0.215634	1.83267	9.46439e-06	0.000118275	STARD3NL
cg05871756	-2.98794	0.00383049	0.6609	0.719934	1.59005	0.000111502	0.000900798
cg00986762	2.98821	0.00383062	0.117289	0.106092	1.60296	9.84425e-05	0.000815325	PSMB2;PSMB2
cg08668790	2.99716	0.00383442	0.147421	0.117756	2.04051	9.36469e-07	1.62927e-05	ZNF154
cg04947949	2.98903	0.00383849	0.239148	0.185593	1.67405	4.88967e-05	0.000460517	WDFY4
cg08399733	-2.99625	0.00384383	0.952105	0.9589	2.03762	9.68205e-07	1.67833e-05	C19orf35
cg21762728	-2.98778	0.00385079	0.90411	0.926039	1.66696	5.24861e-05	0.000488848	C6orf70
cg13189207	-3.00449	0.00385229	0.935841	0.946101	2.49528	3.32104e-09	1.07601e-07	RNF220
cg15169266	-2.98871	0.00385493	0.865245	0.882828	1.72784	2.83651e-05	0.000294776
cg06767136	2.99017	0.00387253	0.836805	0.803578	-3.21691	1.33808e-12	8.18825e-11	POTEC;POTEC
cg14305215	-2.99844	0.00387517	0.855464	0.884242	2.28632	4.8706e-08	1.21098e-06
cg02194617	3.00031	0.00388191	0.087705	0.0768464	2.41502	9.4838e-09	2.78273e-07
cg16909733	2.9919	0.00388344	0.208828	0.17368	1.99935	1.50153e-06	2.45301e-05	ANKMY1;ANKMY1
cg16317516	2.98799	0.00389388	0.163882	0.132044	1.85726	7.26629e-06	9.46791e-05	MADD;MADD;MADD;MADD;MADD;MADD;MADD;MADD;MADD;MADD
cg15229994	2.98344	0.00391002	0.155062	0.126214	1.71012	3.39874e-05	0.000341524	SEPT9;SEPT9;SEPT9;SEPT9;SEPT9;SEPT9;SEPT9
cg02836529	2.98788	0.0039104	0.212409	0.183675	1.92139	3.60361e-06	5.2075e-05	NEUROD1
cg04728789	2.9913	0.00392198	0.214921	0.167549	2.13752	2.99717e-07	6.04553e-06	CSNK1E;CSNK1E
cg25894658	-2.97364	0.00393776	0.0567084	0.0682416	-2.4967	1.25584e-08	3.58395e-07	DSG2
cg22905350	2.99163	0.00393795	0.191525	0.136401	2.22491	1.0414e-07	2.36647e-06	NEK10
cg18925923	2.99104	0.00395004	0.0763685	0.0695035	2.24963	7.68203e-08	1.80925e-06	LOC441046
cg16679543	-2.98249	0.00395348	0.943626	0.955837	1.84572	8.22878e-06	0.000105043	ZDHHC14;ZDHHC14
cg06616221	-2.97746	0.0039555	0.851918	0.873929	1.61711	8.57942e-05	0.000728685
cg16306654	-2.97714	0.00396725	0.64609	0.687864	1.64993	6.21603e-05	0.000560963	ACOT7;ACOT7;ACOT7;ACOT7
cg03622263	3.00348	0.00398051	0.112407	0.071099	3.13204	4.02552e-13	2.70095e-11
cg15264246	2.98328	0.00399096	0.0697892	0.0625289	2.04166	9.24104e-07	1.61034e-05	CHST14
cg10825315	2.98831	0.00399391	0.112606	0.0864368	2.30742	3.73956e-08	9.54412e-07	TSHR;TSHR;TSHR
cg06387842	2.98888	0.00400849	0.169864	0.148446	2.40428	1.08953e-08	3.1551e-07	CHRD
cg11881599	2.9736	0.00401017	0.418399	0.354605	1.65834	5.7188e-05	0.00052428	CLLU1OS;CLLU1;CLLU1
cg00917642	-2.98336	0.00401079	0.842858	0.865251	2.13068	3.25189e-07	6.49049e-06	CTBP1;CTBP1
cg14556323	-2.97197	0.00402162	0.823268	0.836144	1.62788	7.723e-05	0.000669757
cg13474450	-2.98084	0.0040252	0.898022	0.9187	2.06749	6.84648e-07	1.24171e-05	SLC45A4
cg02651190	2.97427	0.00402997	0.159683	0.124379	1.7704	1.82718e-05	0.000204527
cg13159559	2.98315	0.00404273	0.0919327	0.0777096	2.26025	6.73647e-08	1.61315e-06	CYTH3
cg03324175	2.9798	0.00404981	0.224121	0.165882	2.12152	3.62575e-07	7.13126e-06	CYBASC3;CYBASC3;CYBASC3
cg13341982	-2.97255	0.00405194	0.912316	0.925109	1.77837	1.68113e-05	0.00019099
cg01618851	-2.9767	0.00405311	0.715921	0.756536	1.9824	1.82028e-06	2.89903e-05	CD209;CD209;CD209;CD209;CD209;CD209;CD209;CD209
cg12901291	-2.97499	0.00405673	0.776594	0.800153	1.9149	3.87157e-06	5.5289e-05	ATG7;ATG7;ATG7
cg12799689	-2.95856	0.00405845	0.0623672	0.0811895	-2.20148	3.69628e-07	7.25435e-06	DOK6
cg24686189	2.99816	0.00405905	0.103056	0.0683959	3.24672	7.07634e-14	5.46453e-12
cg13031551	-2.97337	0.00405978	0.745097	0.784827	1.84919	7.92679e-06	0.000101826
cg15532942	2.98458	0.00406091	0.159708	0.112953	2.41779	9.1497e-09	2.69166e-07	NFATC1;NFATC1;NFATC1;NFATC1;NFATC1
cg04865716	2.97787	0.0040632	0.133058	0.112665	2.08246	5.74782e-07	1.06809e-05	LINGO3
cg09540738	2.98476	0.00406489	0.162599	0.119764	2.44581	6.35747e-09	1.93895e-07	TPD52;TPD52
cg15915658	-2.97272	0.00407201	0.637507	0.704743	1.86816	6.45764e-06	8.57323e-05
cg12126706	-2.99696	0.00408124	0.847323	0.893734	3.30165	3.04456e-14	2.51902e-12	C1orf92
cg07794169	-2.98291	0.00408352	0.848226	0.880987	2.43281	7.53022e-09	2.25889e-07	AFG3L1;AFG3L1;AFG3L1
cg26985354	-2.97768	0.00408469	0.86655	0.881353	2.16523	2.1502e-07	4.51149e-06	SFRS16
cg09155024	-2.96909	0.00408827	0.880502	0.893712	1.76088	2.01744e-05	0.000222162
cg09652501	-2.96534	0.00409326	0.903795	0.917903	1.60287	9.85267e-05	0.000815904	TNIK;TNIK;TNIK;TNIK;TNIK;TNIK;TNIK;TNIK;MIR569
cg03907390	2.97159	0.00409629	0.105095	0.0898311	1.9132	3.94496e-06	5.61848e-05	GRK5
cg10968958	2.95291	0.00409794	0.967826	0.95964	-2.05441	1.8103e-06	2.88672e-05	NLRP2
cg00942495	-2.98066	0.00410195	0.848822	0.884126	2.39643	1.20558e-08	3.45794e-07	FBXO22;FBXO22
cg08062023	2.96527	0.00410732	0.14633	0.133382	1.65568	5.87159e-05	0.000535577	PLCXD2;PLCXD2
cg15132169	2.97783	0.00411915	0.166381	0.131876	2.32418	3.0283e-08	7.89934e-07	ZC3H12D;ZC3H12D
cg22084515	-2.97101	0.00412162	0.642031	0.714091	1.98946	1.68013e-06	2.70452e-05	SUB1
cg19815327	2.98887	0.00412398	0.0508091	0.0403757	2.99173	3.23349e-12	1.8488e-10	ZNF860;ZNF860;OSBPL10
cg06666025	-2.95807	0.00415132	0.060241	0.0806335	-2.66247	1.69678e-09	5.863e-08	CMTM2
cg01765322	-2.98971	0.00415385	0.876291	0.903714	3.22827	9.3792e-14	7.04885e-12
cg15466933	-2.97186	0.00416183	0.933579	0.947043	2.20202	1.37736e-07	3.02942e-06	PITPNM2
cg17923377	-2.96333	0.0041652	0.833896	0.860698	1.79472	1.41599e-05	0.000165787	BRD1;LOC90834
cg05689413	-2.98159	0.00416915	0.66992	0.745589	2.77482	7.31327e-11	3.2588e-09	MED20
cg09638395	-2.97406	0.00417758	0.903454	0.923152	2.38639	1.37157e-08	3.87162e-07	ATP10A
cg20155875	-2.96791	0.00419042	0.866323	0.89322	2.12273	3.57401e-07	7.04103e-06	WIPI1
cg02122525	2.9557	0.00420551	0.167738	0.147641	1.58918	0.000112435	0.00090698	PDCD1
cg03607117	2.97225	0.00422645	0.0714761	0.0583563	2.51144	2.68166e-09	8.86476e-08	SFMBT1;SFMBT1;SFMBT1
cg11719412	2.96485	0.00423048	0.101533	0.0866755	2.13625	3.04279e-07	6.12728e-06	TATDN1;TATDN1;NDUFB9;TATDN1
cg16131748	2.95357	0.00423262	0.149846	0.124869	1.59394	0.000107405	0.000874477	GPR183;GPR183;UBAC2;UBAC2;UBAC2
cg14557690	2.98972	0.00423604	0.116709	0.0712679	3.81917	7.97458e-18	1.20672e-15	UAP1L1
cg06898168	-2.95466	0.00425907	0.81289	0.839194	1.75004	2.25722e-05	0.000244323	TNRC18
cg24679453	-2.95371	0.00426139	0.970859	0.975397	1.7132	3.29393e-05	0.000332765	PRDM16;PRDM16
cg03438552	-2.95113	0.00426241	0.538345	0.588884	1.5933	0.000108067	0.00087855	TAP2;TAP2
cg10208368	2.93524	0.0042739	0.845414	0.822248	-1.8404	1.61088e-05	0.000184303	AFF3;AFF3
cg27316369	-2.9539	0.00427425	0.869239	0.891042	1.77294	1.77933e-05	0.00020035
cg21040575	-2.95537	0.00427803	0.772025	0.797495	1.85956	7.08812e-06	9.27641e-05	MIR497;MIR195
cg02279108	-2.97278	0.00430174	0.879772	0.915554	2.9181	9.45537e-12	4.95099e-10
cg15822328	2.95697	0.00430318	0.212183	0.16642	2.03962	9.46111e-07	1.64442e-05
cg23428143	-2.9482	0.00430536	0.673698	0.705383	1.61954	8.37892e-05	0.000714876	OTX2OS1
cg22857947	-2.95071	0.00431029	0.951188	0.959068	1.75996	2.03691e-05	0.000223928	PRKACA;PRKACA
cg15018760	2.94839	0.00432061	0.0759175	0.0684761	1.68787	4.25649e-05	0.000410558	TYMP;SCO2;TYMP;SCO2;TYMP;SCO2;SCO2
cg20311839	-2.95523	0.00432762	0.90945	0.921629	2.05149	8.24663e-07	1.4583e-05
cg14972967	2.94773	0.00433107	0.0722396	0.06602	1.69677	3.89112e-05	0.000381509	GPC1
cg24040299	-2.96719	0.0043321	0.849398	0.866792	2.72375	1.49486e-10	6.28671e-09	PACS2;PACS2
cg00293644	2.95198	0.00433622	0.188999	0.139223	1.92426	3.49098e-06	5.07075e-05	DCDC2B
cg08716255	2.95398	0.00433823	0.130852	0.0979485	2.03176	1.03594e-06	1.78066e-05
cg13396060	2.96042	0.00434183	0.290644	0.209561	2.38217	1.44792e-08	4.06454e-07	AKT3;AKT3
cg22991039	-2.95362	0.00436939	0.84526	0.875181	2.14086	2.87998e-07	5.83953e-06
cg02740950	2.94477	0.00436967	0.137633	0.119719	1.70294	3.65552e-05	0.000362578	TNXB
cg07802362	-2.95168	0.00437185	0.910826	0.920881	2.05228	8.17199e-07	1.44692e-05	DNM3;DNM3
cg27242726	-2.94466	0.00437611	0.767142	0.810456	1.72243	2.99819e-05	0.000308099	ZBTB38
cg20227165	-2.95342	0.0043931	0.774132	0.795741	2.22905	9.89761e-08	2.26173e-06	PRDM11
cg26680047	2.94936	0.00440023	0.122313	0.110272	2.04946	8.44332e-07	1.48838e-05	CAMKV
cg12927277	-2.94016	0.00442966	0.856548	0.872644	1.70938	3.4245e-05	0.000343689
cg24718015	-2.9426	0.00444019	0.487754	0.558951	1.86969	6.35179e-06	8.4515e-05	STAT3;STAT3;STAT3
cg01951963	2.9613	0.00444993	0.0775435	0.0563087	2.95424	5.59354e-12	3.05433e-10	IRF8
cg15630458	2.94604	0.00445051	0.18666	0.145746	2.08324	5.69561e-07	1.05985e-05
cg17772028	2.9682	0.00445662	0.0668262	0.0581203	3.51303	1.11597e-15	1.17592e-13
cg22652406	2.95294	0.00445898	0.0936302	0.0796939	2.48822	3.64544e-09	1.16949e-07	DNAJC4
cg18805870	-2.94578	0.00446263	0.853025	0.874107	2.11894	3.73874e-07	7.32633e-06	UBE2E1;UBE2E1
cg19952427	-2.94439	0.0044648	0.905826	0.915452	2.05631	7.79859e-07	1.38839e-05	KRTAP17-1
cg04180462	-2.93494	0.00446641	0.878903	0.896409	1.59515	0.000106154	0.000866486	ACAT1
cg10803816	2.94958	0.00446743	0.831101	0.759674	-4.0354	1.34566e-17	1.93126e-15
cg22160267	2.94083	0.00447814	0.102874	0.0892555	1.92991	3.27892e-06	4.80895e-05	TPM4
cg08525922	2.94448	0.00448242	0.099824	0.0782634	2.13188	3.20575e-07	6.40847e-06	VGLL4;VGLL4
cg09632163	-2.9355	0.00448817	0.92233	0.930548	1.70527	3.57024e-05	0.000355734	ABCA3
cg02422426	-2.92251	0.00448907	0.0797442	0.111327	-2.11054	9.95174e-07	1.71844e-05	ODZ3
cg06241901	2.93489	0.00449341	0.527366	0.495505	1.69502	3.96039e-05	0.000386872	TTBK1
cg04603730	-2.93413	0.00450457	0.0591526	0.0676156	-2.9613	3.90406e-11	1.83078e-09	CLDN10;CLDN10;CLDN10
cg19090522	-2.93709	0.00450505	0.869647	0.881876	1.84783	8.04405e-06	0.000103054
cg24359671	-2.93149	0.00452833	0.976787	0.97903	1.66099	5.57006e-05	0.00051318	PLCB3
cg13033858	-2.9363	0.00453931	0.688376	0.7533	1.9408	2.90472e-06	4.33169e-05	SSH1;SSH1
cg24852032	2.93606	0.00455912	0.201237	0.169457	2.00588	1.39384e-06	2.29948e-05	SYNGAP1
cg02212836	2.94523	0.00456573	0.14563	0.105016	2.52537	2.22867e-09	7.49323e-08	LY86;LOC285780
cg16253834	-2.93941	0.00457431	0.750841	0.800134	2.24038	8.61046e-08	1.99923e-06
cg10183965	2.93151	0.00458767	0.16572	0.123648	1.8868	5.27202e-06	7.20088e-05
cg08957036	-2.93629	0.0045965	0.914369	0.926466	2.16586	2.13401e-07	4.48278e-06
cg14045860	-2.92947	0.00459852	0.835831	0.871846	1.82656	1.01032e-05	0.000124925
cg02286380	-2.96605	0.00461119	0.926621	0.958908	4.69109	2.87397e-24	1.15258e-21	ARRB2;ARRB2
cg13235761	-2.93806	0.00461186	0.851863	0.864308	2.32311	3.06928e-08	7.99529e-07
cg04836151	-2.94451	0.00462288	0.96368	0.973433	2.74651	1.08799e-10	4.69678e-09
cg16606773	-2.93036	0.00462978	0.900797	0.930569	1.9904	1.66243e-06	2.67944e-05	RIN2
cg06401614	-2.93063	0.00463057	0.784355	0.806928	2.00756	1.36735e-06	2.26149e-05	TSPAN18;TSPAN18
cg10082165	-2.92261	0.00463198	0.812794	0.845413	1.61221	8.99901e-05	0.000757752	CTSG
cg26547947	2.94297	0.0046353	0.0809198	0.0690386	2.71019	1.80497e-10	7.48739e-09	TRMT12;TRMT12
cg26217846	-2.93071	0.00463643	0.730214	0.767249	2.03439	1.00497e-06	1.73326e-05	DIAPH1;DIAPH1
cg02416333	2.94062	0.00463724	0.157527	0.114522	2.57828	1.09733e-09	3.93838e-08
cg01879556	-2.92956	0.00464134	0.693173	0.733374	1.99429	1.59044e-06	2.57759e-05	SLC37A1
cg10375559	2.92113	0.00465304	0.223684	0.193388	1.61725	8.56829e-05	0.000727979
cg22249612	-2.9318	0.00465355	0.885525	0.913949	2.1583	2.33718e-07	4.85548e-06	CD63;CD63
cg26826183	2.93136	0.0046594	0.237589	0.177027	2.15837	2.33513e-07	4.85256e-06	EIF3G
cg19968619	-2.93629	0.00467425	0.971593	0.975451	2.49013	3.55494e-09	1.14287e-07
cg10549227	-2.92254	0.00468789	0.842895	0.863725	1.81701	1.11851e-05	0.000136186
cg19401643	-2.92616	0.00469256	0.893639	0.903952	2.01803	1.21289e-06	2.04125e-05	GPX6
cg17607231	2.92365	0.00472657	0.111645	0.0957839	2.01945	1.19334e-06	2.01369e-05	SP140;SP140
cg14475913	-2.91728	0.00474216	0.865794	0.876559	1.75549	2.13358e-05	0.000232962	EPPK1
cg01526553	-2.92395	0.00475145	0.767971	0.803919	2.13144	3.22249e-07	6.43732e-06	MYL6;MYL6
cg04499011	2.93475	0.00476019	0.203719	0.139065	2.78839	6.04027e-11	2.73156e-09	FGD2
cg20493960	2.9125	0.00477419	0.130078	0.120698	1.63498	7.20295e-05	0.000633468	AMOTL1
cg26709988	-2.92418	0.00479522	0.900585	0.929436	2.31843	3.25596e-08	8.43727e-07	CRISPLD2
cg07719512	-2.9179	0.00479924	0.658037	0.702362	2.00031	1.48521e-06	2.43173e-05	SLC11A1
cg02304370	-2.91424	0.00480051	0.881126	0.903778	1.81826	1.10373e-05	0.000134614	PHRF1
cg22144328	-2.91408	0.00480334	0.786817	0.808583	1.8207	1.07545e-05	0.000131714	RNF222
cg17280673	-2.92655	0.00480359	0.852448	0.870017	2.48723	3.69307e-09	1.18361e-07	RPS6KA2;RPS6KA2
cg08085199	-2.92752	0.00480461	0.834024	0.856685	2.54841	1.63888e-09	5.67926e-08	CIRH1A
cg19038540	2.92047	0.00480881	0.0679809	0.0547165	2.17186	1.98515e-07	4.20298e-06	S1PR1
cg01726273	2.91752	0.00481654	0.0930272	0.0722002	2.04621	8.76688e-07	1.5384e-05
cg22579028	-2.92524	0.00482032	0.90287	0.918825	2.48276	3.91749e-09	1.24782e-07	MIAT
cg10516886	2.9451	0.00483696	0.14642	0.111768	4.17014	2.2882e-20	5.24774e-18	CD53;CD53
cg04576021	2.91421	0.0048448	0.276863	0.211639	1.9818	1.83266e-06	2.91551e-05	HLA-DOB
cg22996440	2.93532	0.00484782	0.133182	0.096484	3.29126	3.57307e-14	2.91925e-12	GALNT14
cg03960589	-2.90983	0.00487021	0.913153	0.923446	1.8517	7.71605e-06	9.95333e-05	CNTNAP1
cg05303297	-2.91659	0.00487629	0.904665	0.914477	2.22843	9.97356e-08	2.27794e-06	MEG8
cg08740698	-2.89968	0.0048783	0.0906493	0.10848	-2.50298	1.16561e-08	3.35541e-07	LTBR
cg00755448	2.90813	0.0048807	0.152298	0.137601	1.80396	1.2845e-05	0.000152902	KCNB2
cg11277768	-2.9227	0.00489564	0.913074	0.92403	2.66041	3.58917e-10	1.41322e-08	TAS2R5;TAS2R5
cg21614107	-2.90405	0.0048986	0.926741	0.934182	1.66303	5.4582e-05	0.00050475	TCF3;TCF3
cg03448915	2.90217	0.00491643	0.214692	0.163022	1.63238	7.38938e-05	0.000646649	TK2
cg07470694	-2.91369	0.00492806	0.85377	0.879663	2.27424	5.66179e-08	1.38505e-06	ATP10A
cg03022050	-2.9112	0.00492839	0.874678	0.888871	2.14037	2.89683e-07	5.86875e-06	CUX1;CUX1;CUX1
cg07586285	-2.91406	0.00492998	0.676406	0.714102	2.30258	3.97406e-08	1.00772e-06
cg21684411	-2.91788	0.0049301	0.0838209	0.112739	-4.42474	4.25987e-20	9.44674e-18	HCP5
cg01690062	2.92404	0.00493499	0.176184	0.149258	2.93306	7.61156e-12	4.05913e-10
cg11018337	-2.8909	0.00494621	0.0484215	0.0612313	-2.23925	2.43186e-07	5.02929e-06	FLJ45983;GATA3;GATA3;FLJ45983
cg00777546	-2.90669	0.00495289	0.872388	0.898611	1.99529	1.57258e-06	2.55228e-05
cg16165943	-2.91375	0.00495411	0.914013	0.922844	2.38201	1.45088e-08	4.07183e-07	SNTG2
cg19404444	-2.89957	0.00495554	0.880539	0.903836	1.64156	6.75166e-05	0.000600537	SKI
cg17390350	-2.88755	0.00495818	0.0586228	0.0727139	-2.0716	1.50882e-06	2.46334e-05	GLI3
cg02057211	-2.9089	0.00497129	0.855969	0.878638	2.18191	1.75823e-07	3.76727e-06	OSBPL10
cg27146152	-2.89905	0.00500081	0.0236874	0.0282476	-3.07441	8.91172e-12	4.68893e-10	XAF1;XAF1;XAF1;XAF1
cg11388228	-2.89887	0.0050009	0.92673	0.935558	1.76788	1.87572e-05	0.000208926
cg15646795	-2.87763	0.00501983	0.0807691	0.090817	-1.67745	7.63977e-05	0.000663825	LAMB1;LAMB1
cg14024889	2.89392	0.00503534	0.143546	0.113269	1.63901	6.92334e-05	0.000613345	FAM129C;FAM129C
cg02869459	-2.88719	0.00503632	0.0471291	0.0670719	-2.41159	3.41387e-08	8.79552e-07	SPEG
cg15029935	-2.90782	0.00503792	0.752776	0.797843	2.3844	1.40711e-08	3.96409e-07	CRTC3;CRTC3
cg15752436	2.91465	0.00504734	0.0902186	0.0775157	2.84381	2.75073e-11	1.32342e-09	USP22
cg18325866	-2.90788	0.00505018	0.743388	0.795308	2.43726	7.10622e-09	2.14439e-07	FAM160B1;FAM160B1
cg05875239	-2.90361	0.00505976	0.799282	0.83736	2.23488	9.21355e-08	2.1237e-06
cg16535752	2.8911	0.00507291	0.290528	0.235739	1.62877	7.65603e-05	0.000664959	YPEL2
cg19563288	2.89286	0.00507433	0.345192	0.311252	1.72319	2.97483e-05	0.00030625	ATCAY
cg06093152	-2.8943	0.00508738	0.767833	0.809571	1.84343	8.43336e-06	0.000107211
cg07711099	2.89997	0.00508903	0.124833	0.10737	2.14804	2.64296e-07	5.41371e-06	DNAH2
cg25253705	-2.89142	0.00509022	0.898843	0.912072	1.70594	3.546e-05	0.000353736	SLAIN1;SLAIN1
cg04859826	2.91241	0.00509229	0.103623	0.0815945	2.9073	1.10537e-11	5.70933e-10
cg13052543	-2.87303	0.00509428	0.0527822	0.0613164	-1.71376	5.44649e-05	0.000503973	CCR10;CNTNAP1
cg21144158	2.91577	0.00509633	0.127848	0.087915	3.16988	2.27583e-13	1.60584e-11	MIR612
cg11198128	-2.90714	0.00509703	0.0357258	0.0440523	-4.58848	3.63637e-21	9.31304e-19	SNX32
cg13460168	-2.89299	0.00511113	0.871604	0.885812	1.86064	7.00558e-06	9.1882e-05
cg13412834	-2.87451	0.00511433	0.15272	0.181622	-1.91553	7.61143e-06	9.84174e-05	FNBP1
cg06303635	-2.88757	0.00512575	0.855066	0.884324	1.63448	7.23853e-05	0.000635978	MARCH8;MARCH8;MARCH8
cg10239410	2.89915	0.00513367	0.180213	0.157904	2.27335	5.72492e-08	1.39915e-06	SNORA14B;TOMM20
cg03169557	-2.90921	0.00514299	0.968373	0.976591	2.93175	7.75853e-12	4.13075e-10	SPG7;SPG7
cg06227171	-2.87022	0.00514448	0.0549596	0.0592471	-1.7561	3.64795e-05	0.000361928	PLEKHH2
cg26827373	2.89333	0.00514823	0.0769498	0.0699159	2.01229	1.29538e-06	2.15938e-05	ZNF844
cg01702009	2.88997	0.00514983	0.31627	0.249773	1.84198	8.56618e-06	0.000108645	PTCRA;PTCRA
cg04545079	2.89327	0.00515953	0.22698	0.173861	2.05009	8.38131e-07	1.47893e-05	CTCF
cg09914648	-2.90916	0.00516316	0.937262	0.948768	3.02801	1.89552e-12	1.12642e-10	DENND3
cg18625627	2.90744	0.00518489	0.091732	0.066878	3.01236	2.38751e-12	1.3956e-10	TSHR;TSHR;TSHR
cg14883717	-2.86516	0.00519627	0.0644926	0.0822724	-1.63818	0.00010956	0.000887619	SPRY2
cg16582517	2.89787	0.00520836	0.119431	0.0972756	2.49582	3.29743e-09	1.06958e-07	BHLHE40
cg23948703	2.90204	0.00521141	0.222873	0.1569	2.76863	7.97787e-11	3.52672e-09	EFTUD2;EFTUD2
cg25725823	2.87978	0.00522905	0.123304	0.10423	1.59522	0.000106087	0.000866146	TNFRSF18;TNFRSF18;TNFRSF18
cg01591579	2.89409	0.00523459	0.259247	0.199262	2.37961	1.4963e-08	4.18541e-07	INPP5D;INPP5D
cg17232476	2.9091	0.00525068	0.158936	0.101851	3.51073	1.15751e-15	1.21553e-13	SORL1
cg05257202	2.9064	0.00525114	0.0760017	0.055082	3.28264	4.07966e-14	3.30123e-12	UBAC2;UBAC2;UBAC2
cg14627805	-2.87946	0.00525806	0.741458	0.75806	1.67874	4.66553e-05	0.000443193
cg25043129	-2.88152	0.00525897	0.873373	0.892689	1.78821	1.5164e-05	0.000175267	BAIAP2;BAIAP2;BAIAP2;BAIAP2
cg25268422	2.88679	0.00526105	0.247436	0.188835	2.07359	6.37636e-07	1.16739e-05	VAV2;VAV2
cg09597767	-2.87782	0.00526169	0.968538	0.974471	1.60714	9.45293e-05	0.000788841
cg09714184	-2.88837	0.00526223	0.776374	0.814183	2.16366	2.19133e-07	4.58589e-06	NDE1
cg08836199	-2.88533	0.00528626	0.787942	0.815044	2.08631	5.49411e-07	1.02705e-05
cg14023451	-2.88296	0.00529724	0.923373	0.935854	1.99857	1.5149e-06	2.47256e-05	GPLD1;GPLD1
cg18333339	-2.87506	0.00530954	0.686077	0.712975	1.62913	7.6288e-05	0.00066315
cg03317682	2.89181	0.00531484	0.884292	0.838051	-4.53567	8.06113e-21	1.96527e-18	ATF6B;ATF6B
cg18867283	2.87719	0.00531763	0.105175	0.0924123	1.767	1.89299e-05	0.000210509	GCLM
cg00755753	2.87626	0.00533476	0.105385	0.0953176	1.77773	1.69248e-05	0.000192106	C16orf80
cg02336442	-2.88404	0.00534259	0.862886	0.875181	2.22282	1.0684e-07	2.41699e-06
cg14405813	2.87966	0.005344	0.205044	0.165223	1.98904	1.68819e-06	2.71577e-05	HIPK2;HIPK2
cg03376089	-2.87464	0.00534929	0.888302	0.906583	1.74375	2.40878e-05	0.000257696	TOM1L2;TOM1L2
cg16815625	-2.90111	0.00536953	0.96325	0.975124	3.5224	9.61866e-16	1.02806e-13	TRAPPC9;TRAPPC9
cg04525508	2.87017	0.00538486	0.0455947	0.0421093	1.63338	7.31702e-05	0.000641769	HEG1
cg15999188	-2.87874	0.00538564	0.914685	0.92787	2.08818	5.37495e-07	1.00799e-05
cg06873457	2.87995	0.0053949	0.0872812	0.0795708	2.18823	1.62866e-07	3.51773e-06	CABP7
cg23278235	-2.87244	0.00540494	0.758393	0.785521	1.82016	1.08164e-05	0.000132302	FBRSL1
cg07836226	2.87108	0.00541209	0.3158	0.256671	1.77355	1.76797e-05	0.000199307	RERE;RERE
cg21370522	2.88619	0.00541737	0.069322	0.0575204	2.64466	4.45424e-10	1.72392e-08	TNF
cg05915362	2.88493	0.00542124	0.105217	0.0845852	2.58187	1.04544e-09	3.76459e-08	OSTCL
cg17749374	-2.88313	0.00543392	0.821211	0.841014	2.52232	2.3209e-09	7.77698e-08	SH3BP2
cg01418351	-2.871	0.00543947	0.897229	0.9135	1.86327	6.80951e-06	8.96957e-05	MAEA;MAEA
cg24634060	2.88604	0.00544005	0.14372	0.121288	2.73141	1.34351e-10	5.69616e-09	ARHGEF3
cg06689039	2.85191	0.00544078	0.84088	0.817334	-1.83921	1.62974e-05	0.000186031	SERPINB5
cg17228821	2.88439	0.00544228	0.0728307	0.0647177	2.63474	5.1013e-10	1.94988e-08	POLR2G
cg11471062	2.87905	0.00545829	0.115639	0.0978859	2.37493	1.58875e-08	4.42338e-07
cg16667475	-2.865	0.00546543	0.869143	0.880284	1.63741	7.03285e-05	0.000621262	PRPF40B;PRPF40B;PRPF40B
cg25279922	2.85876	0.00547835	0.979479	0.976821	-2.48322	1.4732e-08	4.12736e-07
cg05134926	2.86449	0.00549206	0.410415	0.328185	1.70056	3.74465e-05	0.000369625	KLHL14
cg03506609	2.8751	0.00550901	0.130289	0.110027	2.33792	2.54522e-08	6.75191e-07	C1orf113;C1orf113
cg24213437	2.88357	0.00551008	0.0921816	0.0777246	2.87543	1.74915e-11	8.73014e-10	RGL3;RGL3
cg22604123	-2.85279	0.00551323	0.0711496	0.0803305	-2.22445	2.86677e-07	5.81643e-06	ZBTB8B
cg21092303	-2.85503	0.00551499	0.0669649	0.0749022	-2.38722	4.52909e-08	1.13435e-06
cg05546044	2.86204	0.00551673	0.181985	0.142342	1.65531	5.89287e-05	0.000537239	MAPK1;MAPK1
cg18148156	2.87013	0.00552964	0.358646	0.294941	2.13198	3.20198e-07	6.40207e-06	LIPF
cg24834740	2.87309	0.00553405	0.0713902	0.0631679	2.31526	3.38838e-08	8.73774e-07	PPP1R16B
cg04776122	-2.8452	0.00553606	0.071695	0.0795742	-1.79165	2.59232e-05	0.000273776	TNRC6B
cg07604043	-2.86009	0.00553964	0.869158	0.880429	1.62989	7.57215e-05	0.000659255	ACSL3;ACSL3
cg14533206	-2.8445	0.00554789	0.0346085	0.037496	-1.79478	2.51493e-05	0.000266962	IRS2
cg21708058	-2.86053	0.00555361	0.882034	0.901857	1.69963	3.78019e-05	0.000372425	TACC1
cg17981790	2.87232	0.00555789	0.238309	0.187603	2.36039	1.91296e-08	5.22094e-07	FAM49A
cg13782919	2.8824	0.00555962	0.170837	0.125122	3.02318	2.03573e-12	1.20253e-10	SYK;SYK;SYK;SYK
cg08699935	-2.85633	0.00556255	0.0755081	0.0918904	-2.69134	1.18922e-09	4.24217e-08
cg10777347	-2.86366	0.00559485	0.598533	0.655759	2.00632	1.38683e-06	2.28873e-05
cg24448421	2.88432	0.00559491	0.128208	0.0902966	3.35783	1.27605e-14	1.11865e-12
cg07403258	-2.85828	0.00559707	0.946403	0.952339	1.72648	2.87655e-05	0.000298231
cg27309383	2.86432	0.00561935	0.0898269	0.0794756	2.12828	3.34617e-07	6.65363e-06	GALNT14
cg11210880	-2.8839	0.00564169	0.911708	0.933783	3.59579	2.9847e-16	3.44679e-14	C6orf105;C6orf105
cg07343478	2.86225	0.00564447	0.113613	0.101779	2.10194	4.57119e-07	8.74947e-06	OPTN;OPTN;OPTN;OPTN
cg26228266	-2.85296	0.00564836	0.0708767	0.0799202	-2.84128	1.81886e-10	7.53269e-09	DLGAP3
cg01183017	-2.8405	0.00565268	0.05715	0.0667142	-1.97786	4.0272e-06	5.72e-05	F2RL1
cg26975351	-2.84294	0.00565366	0.0373822	0.0409571	-2.15371	6.23876e-07	1.14643e-05	SBF2
cg20680802	2.87061	0.00565922	0.103009	0.0714282	2.65385	3.92764e-10	1.53337e-08
cg11697588	2.85809	0.00566519	0.133838	0.117379	1.94611	2.73761e-06	4.11639e-05	CALCA;CALCA;CALCA
cg26583584	2.87945	0.00566732	0.140801	0.0966434	3.34131	1.6491e-14	1.42058e-12
cg01692842	-2.85536	0.00567678	0.882244	0.900541	1.83824	8.91668e-06	0.000112434	ACAD8
cg14301562	-2.85434	0.00567933	0.8883	0.898398	1.79223	1.4537e-05	0.00016954	SAMD8
cg12741255	-2.84189	0.0056798	0.044552	0.0501426	-2.19317	4.05064e-07	7.86124e-06	ISM1
cg05921138	2.88128	0.00568117	0.133756	0.0922916	3.58842	3.35851e-16	3.84346e-14	SORL1
cg04465185	2.8523	0.00568271	0.802064	0.776391	-2.95409	4.28589e-11	1.98944e-09	ATP13A3
cg08879111	2.8627	0.00568282	0.202547	0.160071	2.26406	6.42554e-08	1.54799e-06	IL1R2
cg09524946	2.85727	0.00568353	0.107845	0.091745	1.96396	2.24125e-06	3.4669e-05
cg09661010	2.86752	0.00568353	0.107119	0.0956104	2.55519	1.4965e-09	5.22954e-08	SPOCK2;SPOCK2
cg17195635	-2.85757	0.00570347	0.851729	0.880351	2.04869	8.51898e-07	1.50044e-05
cg16562275	2.86525	0.0057185	0.142375	0.115576	2.55137	1.57504e-09	5.47802e-08
cg13738327	2.87035	0.00572303	0.137239	0.0944356	2.91015	1.06076e-11	5.50378e-10	LRP5
cg09626521	2.88058	0.00572628	0.130582	0.0912091	3.81257	8.88601e-18	1.32965e-15
cg05462826	2.8529	0.00572686	0.115591	0.103704	1.8738	6.07416e-06	8.12662e-05	ABI2
cg04955051	-2.85196	0.00573107	0.823717	0.842925	1.8379	8.94926e-06	0.000112756	TTC16
cg00706994	2.86218	0.00573376	0.203528	0.15085	2.42239	8.62096e-09	2.55154e-07	OR5A2
cg07484354	2.85333	0.00574226	0.112504	0.0946391	1.94897	2.6515e-06	4.00662e-05	SOX30;SOX30
cg15931839	2.86503	0.0057435	0.138067	0.102617	2.63735	4.9228e-10	1.88925e-08	TRAF3IP2;TRAF3IP2;TRAF3IP2;TRAF3IP2;TRAF3IP2
cg05721476	2.86537	0.00574598	0.0764103	0.0580577	2.66952	3.16665e-10	1.25824e-08	MARCH8;MARCH8
cg12743115	2.85197	0.00574946	0.0849972	0.0758805	1.89937	4.59394e-06	6.39716e-05	FAM20B
cg11152943	-2.84991	0.00574952	0.875409	0.886491	1.78939	1.49769e-05	0.000173669	TRAPPC9;TRAPPC9
cg09595079	2.84971	0.005751	0.184069	0.143164	1.78355	1.59245e-05	0.000182658	SPPL3
cg09088625	-2.85397	0.0057529	0.874912	0.887716	2.01996	1.18641e-06	2.00407e-05	CCR1
cg09133563	2.85417	0.00577135	0.136169	0.110086	2.09452	4.98849e-07	9.43267e-06	TRIM68;TRIM68
cg17099954	-2.85255	0.00577557	0.889153	0.90771	2.01942	1.19378e-06	2.01428e-05
cg11671265	2.84936	0.00577887	0.108842	0.0904304	1.8571	7.27934e-06	9.48116e-05	CNOT6L
cg25817701	2.86621	0.00579944	0.067331	0.0451385	2.95796	5.29877e-12	2.90728e-10	MAD1L1;MAD1L1;MAD1L1
cg04147969	-2.8673	0.00581324	0.795115	0.816612	3.10506	6.03173e-13	3.92359e-11
cg10262425	2.85809	0.00581902	0.112752	0.102806	2.49703	3.24512e-09	1.05533e-07	PGLS
cg25746387	-2.85268	0.0058256	0.867841	0.886168	2.20005	1.41088e-07	3.09509e-06	DPT
cg20313963	2.84171	0.00582632	0.1497	0.132236	1.60356	9.78674e-05	0.000811445	SLC2A3
cg03719155	2.84402	0.00584058	0.0697472	0.0559834	1.77365	1.76628e-05	0.000199166	ACP5;ACP5;ACP5;ACP5
cg17859110	-2.83633	0.00584147	0.0774786	0.0913371	-2.49751	1.24392e-08	3.55528e-07	PTPRT;PTPRT
cg07276358	-2.85352	0.00584331	0.969363	0.975374	2.3116	3.54836e-08	9.11527e-07	TFDP1;TFDP1
cg12967413	-2.84666	0.00584676	0.886477	0.897654	1.93653	3.04629e-06	4.50966e-05	MAD1L1;MAD1L1;MAD1L1
cg05025332	2.8653	0.00584852	0.159419	0.11714	3.12035	4.79753e-13	3.1769e-11
cg18203280	-2.84773	0.00588029	0.872816	0.89463	2.10943	4.1842e-07	8.09155e-06
cg09921707	-2.82866	0.00594071	0.0361281	0.0425181	-2.3759	5.16231e-08	1.27586e-06
cg07391436	-2.82667	0.00594267	0.0576768	0.0663408	-2.24332	2.3238e-07	4.83165e-06	PRELID2;PRELID2;PRELID2
cg15658793	-2.85296	0.00594487	0.833138	0.874323	2.66248	3.48877e-10	1.3764e-08	NFIC;NFIC
cg12126344	-2.83443	0.00594739	0.835601	0.853411	1.60528	9.62523e-05	0.00080079
cg19281794	2.8494	0.00595093	0.163149	0.129713	2.4595	5.31636e-09	1.64585e-07	BTLA;BTLA
cg07805542	-2.84131	0.00595673	0.82044	0.864846	2.00888	1.34679e-06	2.23219e-05	PIK3CD
cg01449341	-2.83636	0.00596329	0.859207	0.87277	1.76014	2.033e-05	0.000223609	KIR3DX1
cg09467501	2.83482	0.00596381	0.212988	0.189014	1.67859	4.67212e-05	0.00044369	PYY;NAGS
cg07891081	2.83311	0.0059694	0.178278	0.155133	1.6047	9.67943e-05	0.000804243
cg10670310	2.84601	0.00597016	0.0799785	0.0712134	2.32454	3.01463e-08	7.8691e-07	DTX1
cg19653161	2.83301	0.00597254	0.0954909	0.086583	1.60957	9.23303e-05	0.000774115	RGS10
cg23217386	2.8651	0.00597941	0.0874469	0.0576818	3.85233	4.62413e-18	7.31583e-16	TRIM34;TRIM34;TRIM34;TRIM6-TRIM34;TRIM34
cg10105218	2.83557	0.00598496	0.170851	0.130293	1.7875	1.52781e-05	0.000176328	CD53;CD53
cg27014538	2.85996	0.00598648	0.108793	0.0783538	3.38343	8.56682e-15	7.73905e-13	KLHL14
cg27456487	-2.85003	0.00598921	0.923876	0.944128	2.64704	4.31131e-10	1.67201e-08	MPO
cg11811510	2.86058	0.00599765	0.137665	0.10346	3.50307	1.30686e-15	1.36109e-13	CEACAM1;CEACAM1
cg24071851	-2.83084	0.00600779	0.882516	0.901171	1.60553	9.6014e-05	0.000799215	CEP135
cg00003784	2.83724	0.00601006	0.0579067	0.0512701	1.96046	2.33115e-06	3.58402e-05	CCDC45;DDX5
cg01526189	-2.83854	0.00602305	0.878572	0.889551	2.07632	6.17571e-07	1.13631e-05	CDH4
cg06888387	-2.84305	0.00602698	0.812892	0.84784	2.35212	2.1255e-08	5.73449e-07	SLBP
cg21939215	2.84135	0.00602913	0.111066	0.0892531	2.25841	6.89156e-08	1.64361e-06	CD6
cg04919592	-2.82946	0.00603174	0.855155	0.878131	1.60769	9.4028e-05	0.000785347	IQCE;IQCE
cg03823352	-2.83353	0.00604424	0.873837	0.888529	1.86806	6.46467e-06	8.57967e-05	CNTN5;CNTN5
cg12825431	2.8306	0.00605651	0.0965227	0.0877683	1.74792	2.30734e-05	0.000248722	CDC34
cg02528008	-2.82814	0.00606962	0.834713	0.855528	1.65658	5.81933e-05	0.000531682	MCC;MCC
cg27388962	2.84885	0.00607669	0.175301	0.128428	2.92917	8.0538e-12	4.27101e-10	LOC100216001
cg04936599	2.81153	0.0060771	0.915219	0.905051	-1.71222	5.52585e-05	0.00050989	RPA1
cg10358623	-2.83339	0.00608899	0.798029	0.82535	2.00648	1.38424e-06	2.28497e-05
cg14286443	-2.83845	0.00612395	0.893263	0.909926	2.42232	8.62856e-09	2.5528e-07	CLTA;CLTA;CLTA
cg10436540	2.83135	0.00615343	0.0956639	0.0853451	2.1052	4.39874e-07	8.45913e-06	ZZEF1;CYB5D2;CYB5D2;CYB5D2
cg26044171	2.83211	0.00615606	0.103501	0.0933463	2.15762	2.35624e-07	4.88975e-06	PIP4K2C;PIP4K2C;PIP4K2C;PIP4K2C
cg04946274	-2.83959	0.00616529	0.85328	0.876606	2.65065	4.10354e-10	1.59686e-08	CYP27C1
cg07148716	-2.80817	0.00616783	0.0623133	0.0777103	-1.85395	1.40913e-05	0.000165119	GJB6;GJB6;GJB6;GJB6
cg12698487	-2.80549	0.00617276	0.0673335	0.0828989	-1.66884	8.27217e-05	0.000707594	LRRC49;THAP10;THAP10
cg02807192	2.84299	0.00618223	0.170124	0.129545	2.95965	5.16991e-12	2.84281e-10
cg15882394	-2.82255	0.00619738	0.904944	0.915283	1.75681	2.10449e-05	0.000230215	AMZ1
cg25055120	2.80321	0.00620727	0.918405	0.904461	-1.64358	0.000104293	0.000854756
cg04253697	-2.8271	0.00621208	0.893607	0.903828	2.05722	7.71624e-07	1.37508e-05	BEAN
cg23547157	-2.82205	0.006213	0.757783	0.779457	1.77886	1.67265e-05	0.000190148
cg02176858	-2.82477	0.00621865	0.796721	0.823059	1.9476	2.69228e-06	4.06e-05	CLASP1;CLASP1;CLASP1
cg21229337	2.8183	0.00625205	0.24416	0.204908	1.69676	3.89169e-05	0.000381548	PI16
cg08079170	-2.81916	0.00625374	0.926925	0.934546	1.74915	2.27824e-05	0.000246166
cg11763800	-2.82439	0.00625502	0.821299	0.845367	2.04404	8.9902e-07	1.57239e-05	C14orf80
cg16348385	2.8424	0.00625555	0.0727299	0.0601489	3.25509	6.22527e-14	4.84337e-12	YPEL3;YPEL3;YPEL3
cg09455805	-2.81509	0.0062734	0.866133	0.87796	1.58759	0.000114172	0.000918334	SLC6A18
cg02368812	-2.83037	0.0062974	0.93725	0.952978	2.55125	1.5776e-09	5.48442e-08	NQO2
cg14102807	2.81382	0.00632334	0.194982	0.147355	1.67358	4.9128e-05	0.000462237	CD19
cg05362170	2.82061	0.00632372	0.126745	0.11164	2.05248	8.15232e-07	1.44388e-05	PSMG4;PSMG4;PSMG4
cg22608646	-2.82312	0.00633301	0.774458	0.795326	2.22916	9.88472e-08	2.25901e-06	DNAH17
cg22561647	-2.83713	0.00633431	0.936588	0.948988	3.19657	1.51913e-13	1.10575e-11	MRC2
cg20309640	2.81626	0.00633639	0.246829	0.202686	1.84862	7.9756e-06	0.000102314
cg02902617	-2.82249	0.00633862	0.870577	0.894475	2.21087	1.23654e-07	2.75314e-06	RIN3
cg23189692	-2.81492	0.00635047	0.834324	0.86545	1.81829	1.10338e-05	0.000134592	EIF4G1;EIF4G1;EIF4G1;EIF4G1;EIF4G1
cg00457867	-2.82197	0.00635317	0.778718	0.81412	2.22942	9.8526e-08	2.25234e-06
cg11058154	-2.81253	0.00635659	0.0580963	0.0747144	-2.96893	3.53645e-11	1.6701e-09	FAM20A
cg14502319	-2.81361	0.00635684	0.850107	0.872108	1.76589	1.91503e-05	0.000212557
cg14394939	-2.81732	0.00635909	0.804562	0.824463	1.97976	1.8754e-06	2.97383e-05	BTG3;BTG3
cg09496393	2.82439	0.00636729	0.0879235	0.0778457	2.42518	8.31389e-09	2.47156e-07	KPNA5
cg16767886	-2.81133	0.00636779	0.849766	0.867224	1.67451	4.86705e-05	0.000458974	NUDT3
cg04360334	-2.81108	0.00636833	0.808863	0.840755	1.66203	5.51256e-05	0.000508971	ASPHD2
cg04014805	-2.81325	0.00638289	0.883732	0.900658	1.82737	1.00161e-05	0.000124028
cg04383436	-2.81148	0.0063867	0.87994	0.889034	1.74096	2.47912e-05	0.000263836	FAM100A
cg04094210	-2.81381	0.00638866	0.785857	0.829026	1.87645	5.9013e-06	7.93209e-05	R3HDM1
cg22242539	-2.80796	0.00639742	0.807904	0.845496	1.58063	0.000122058	0.000969635	SERPINF1
cg21241410	-2.81512	0.00640506	0.711632	0.784796	2.00211	1.45508e-06	2.38854e-05
cg17572056	-2.83791	0.00642076	0.943329	0.963889	3.74158	2.83424e-17	3.87276e-15	OSTalpha
cg21597811	-2.81137	0.00643416	0.892255	0.910164	1.88274	5.51038e-06	7.47756e-05
cg14275281	2.80997	0.0064372	0.21482	0.166099	1.81426	1.15162e-05	0.000139664	PLCD3
cg04793826	2.82034	0.00645653	0.124773	0.109909	2.48846	3.63365e-09	1.16621e-07
cg14804531	-2.80923	0.00647489	0.899875	0.915619	1.88986	5.0984e-06	6.99378e-05
cg03248292	2.81571	0.006477	0.141409	0.100278	2.27241	5.79281e-08	1.41305e-06
cg12450567	2.81013	0.00648115	0.0742358	0.0666655	1.96051	2.32977e-06	3.58269e-05	NFIA
cg15706621	2.80433	0.00648963	0.216576	0.173446	1.66293	5.46336e-05	0.000505145	SPTBN1;SPTBN1
cg03857640	-2.81012	0.00649132	0.756434	0.785531	1.99196	1.63323e-06	2.63983e-05
cg19939077	-2.80925	0.00649942	0.365056	0.401429	1.96795	2.14282e-06	3.33384e-05	PPIF
cg26306976	-2.81125	0.00650475	0.878078	0.89556	2.10029	4.66118e-07	8.89249e-06	ITGB1BP1;ITGB1BP1;CPSF3
cg08297686	2.80673	0.00651635	0.0932409	0.0693001	1.87877	5.7542e-06	7.76481e-05	RAD51L1;RAD51L1;RAD51L1
cg10399789	2.80111	0.00651922	0.915634	0.899837	-2.78259	3.81603e-10	1.49518e-08	GFI1;GFI1;GFI1
cg13214309	-2.81189	0.00653094	0.899358	0.912335	2.22342	1.06057e-07	2.40117e-06
cg01686975	-2.80227	0.00653821	0.683004	0.759574	1.69714	3.87679e-05	0.000380349
cg11847459	2.80162	0.00655406	0.107232	0.0973026	1.70889	3.44162e-05	0.000345117	MBIP;MBIP
cg00318322	-2.80077	0.00655574	0.879321	0.88897	1.66709	5.24141e-05	0.000488283	GFOD2;GFOD2
cg03896589	2.8167	0.00655643	0.193505	0.157819	2.61586	6.59777e-10	2.46611e-08	CCDC85A
cg03726236	2.80138	0.00655987	0.222606	0.197389	1.71321	3.29349e-05	0.000332751	RABEP2
cg20186473	-2.80113	0.00657706	0.792166	0.828803	1.7516	2.22126e-05	0.000241105	GAS7
cg25782293	2.8075	0.0065799	0.295341	0.245131	2.12386	3.52657e-07	6.96199e-06	PTPRN2;PTPRN2;PTPRN2
cg13909534	-2.78296	0.00658978	0.0698442	0.0784751	-1.70982	5.6514e-05	0.000519352	ADAMTS2;ADAMTS2
cg24028809	-2.80521	0.00659393	0.689636	0.763628	2.03514	9.96319e-07	1.72002e-05	RGS17
cg09405169	-2.78656	0.00660364	0.0688067	0.0740543	-2.04201	2.06332e-06	3.22909e-05	PPARG;PPARG;PPARG
cg23829949	2.80042	0.0066041	0.592262	0.552465	1.79474	1.4157e-05	0.000165761	ZNF238;ZNF238
cg14408823	-2.7966	0.00661012	0.83453	0.852125	1.5999	0.000101399	0.000835206
cg19498794	-2.80597	0.00661667	0.903196	0.918732	2.1522	2.51449e-07	5.18251e-06	RASAL2;RASAL2
cg13167431	-2.79618	0.00662478	0.6119	0.663384	1.62076	8.2796e-05	0.000708123
cg26898932	-2.79664	0.00664434	0.869134	0.902931	1.7056	3.55855e-05	0.000354739	CCDC55
cg21515113	-2.79655	0.00666188	0.865861	0.877324	1.75366	2.17427e-05	0.000236759
cg05339037	-2.80121	0.00666307	0.725226	0.761052	2.02219	1.15644e-06	1.95837e-05
cg09700598	-2.79184	0.00669253	0.864868	0.877068	1.58258	0.000119795	0.00095471	ARAP1;ARAP1;ARAP1
cg15521790	-2.79218	0.00669768	0.625776	0.695831	1.61709	8.58122e-05	0.00072873	MAML2
cg06591973	2.82086	0.0067169	0.0773764	0.0608926	3.69754	5.79428e-17	7.52442e-15	KLHL14
cg09123026	-2.79234	0.00671866	0.959722	0.964827	1.68856	4.22695e-05	0.000408192	RHBDF2;RHBDF2
cg22977745	-2.79827	0.0067303	0.922662	0.933661	2.06227	7.27577e-07	1.30741e-05	NCOR2;NCOR2
cg21615583	-2.78311	0.00673927	0.0592171	0.0682505	-2.32179	9.59673e-08	2.20115e-06	MIR375
cg07367607	2.80928	0.0067497	0.120997	0.0922947	2.83994	2.90687e-11	1.39296e-09	STX2;STX2
cg09273059	-2.78991	0.0068093	0.637312	0.688839	1.82383	1.04022e-05	0.000128066	HK1;HK1;HK1;HK1;HK1
cg09108073	-2.79329	0.00681121	0.827335	0.841402	2.02384	1.1347e-06	1.92642e-05	CDH11
cg01156249	-2.8006	0.00682507	0.87187	0.906862	2.5197	2.403e-09	8.02086e-08	MGRN1;MGRN1;MGRN1;MGRN1
cg17303922	-2.79137	0.00682645	0.824216	0.854528	1.9594	2.35891e-06	3.61946e-05	POLM
cg20910008	2.79245	0.00684952	0.102753	0.0799267	2.09415	5.01027e-07	9.46916e-06	PPP3CC
cg02548606	2.78449	0.00686463	0.111364	0.0983808	1.68267	4.48492e-05	0.000428857	TSPAN3;TSPAN3;TSPAN3;TSPAN3;TSPAN3;TSPAN3
cg07166800	2.79451	0.00687223	0.0492023	0.04327	2.29113	4.58657e-08	1.14711e-06	PRDXDD1P
cg26783127	-2.7859	0.00687441	0.907558	0.9298	1.79124	1.46888e-05	0.000170971	AATK
cg23656755	2.79336	0.00689429	0.137103	0.122996	2.29237	4.51633e-08	1.13165e-06	GALNT2
cg15325978	-2.77702	0.00690037	0.035777	0.0387667	-2.49807	1.23567e-08	3.53523e-07	ADAMTS15
cg17587993	2.78306	0.00690146	0.0824541	0.0744296	1.71046	3.387e-05	0.000340584	MRPS33;MRPS33
cg24772412	-2.78463	0.00690665	0.718487	0.745927	1.81498	1.14292e-05	0.000138771
cg24165638	-2.78221	0.00691215	0.871279	0.892487	1.69418	3.99437e-05	0.000389678	AZU1
cg09469986	2.80108	0.00691364	0.180104	0.129306	2.88492	1.52627e-11	7.66299e-10
cg00594128	-2.7678	0.00691761	0.0485821	0.0534126	-1.8717	1.18155e-05	0.000142589	ZNF879;ZNF879
cg02047661	-2.78796	0.00692232	0.738988	0.764571	2.05565	7.85816e-07	1.39764e-05	RRP9;PARP3;PARP3
cg04509266	2.7657	0.00693186	0.946484	0.941521	-1.76391	3.38549e-05	0.000340474	LOC148696
cg25415966	-2.78396	0.00694611	0.762713	0.785668	1.89467	4.83682e-06	6.69005e-05	CABLES2
cg17435575	-2.7847	0.00694853	0.904647	0.914967	1.94486	2.77588e-06	4.16514e-05
cg01152408	2.77928	0.00695295	0.127066	0.101408	1.64831	6.31604e-05	0.000568325
cg11935041	-2.80155	0.00696946	0.872376	0.894078	3.15748	2.74472e-13	1.90199e-11
cg17679619	2.79314	0.00699932	0.178268	0.127839	2.63809	4.87332e-10	1.87183e-08
cg24520862	2.78049	0.00700271	0.183222	0.140128	1.86398	6.75742e-06	8.91338e-05
cg17243628	-2.80211	0.00701039	0.922805	0.940592	3.40076	6.53621e-15	6.05077e-13	SLC2A5
cg16063587	2.7797	0.00701704	0.0849695	0.0755707	1.86161	6.93238e-06	9.10585e-05	C6orf25;C6orf25;C6orf25;C6orf25;C6orf25;C6orf25
cg17095179	2.79873	0.0070356	0.109868	0.0887826	3.21472	1.15296e-13	8.58948e-12	CTNNBIP1;CTNNBIP1
cg25743486	-2.7883	0.00703648	0.904235	0.915142	2.44414	6.49739e-09	1.97687e-07	ABR;ABR
cg13601595	-2.77495	0.00704426	0.852922	0.873653	1.66975	5.10429e-05	0.000477576	RP1L1
cg15552206	2.75966	0.00705079	0.880361	0.851961	-1.7642	3.37593e-05	0.000339658
cg16199098	2.78205	0.00705127	0.114099	0.103834	2.10282	4.52402e-07	8.66644e-06	TXN2
cg17034591	-2.77357	0.00707017	0.83635	0.852546	1.66642	5.27653e-05	0.000490895
cg20741105	2.78451	0.00707074	0.199661	0.147389	2.31477	3.40938e-08	8.78593e-07	C7orf44
cg25955126	-2.78203	0.00708163	0.682072	0.750704	2.19612	1.47981e-07	3.23016e-06	CRADD
cg12895747	2.77586	0.00709448	0.11076	0.0953088	1.86949	6.36551e-06	8.46821e-05
cg06975311	2.77683	0.00709789	0.135873	0.111173	1.93592	3.06684e-06	4.5358e-05	SIPA1;SIPA1
cg21610839	-2.77185	0.00710625	0.839493	0.866376	1.67372	4.90587e-05	0.000461661	UBE2E1;UBE2E1
cg14834285	-2.76944	0.00712591	0.855303	0.88045	1.59297	0.00010841	0.000880708
cg13521991	-2.77591	0.00713014	0.903502	0.91558	1.97817	1.90944e-06	3.0208e-05	KIF2B
cg11699517	2.76959	0.00713116	0.223542	0.159907	1.61642	8.63785e-05	0.000732612	BAHCC1
cg14836335	2.78625	0.00713385	0.920166	0.891408	-4.72915	4.31989e-22	1.29027e-19
cg17327171	-2.77198	0.00715243	0.733441	0.775219	1.81539	1.13791e-05	0.000138252	RBMS1;RBMS1
cg07352054	-2.77297	0.00717286	0.894641	0.923161	1.93316	3.16253e-06	4.65921e-05
cg07323648	2.76675	0.00718262	0.215094	0.196748	1.60295	9.84503e-05	0.00081536
cg12865888	-2.76627	0.00718406	0.938577	0.944447	1.5794	0.000123505	0.000979368	TRAPPC9;TRAPPC9
cg24126698	-2.76927	0.00719672	0.842501	0.87154	1.78827	1.51551e-05	0.000175201	RASA3
cg13876222	-2.77233	0.00721057	0.937975	0.949707	2.00788	1.36236e-06	2.25439e-05	NOTCH1
cg18234011	2.79675	0.00722062	0.0894395	0.073993	4.02352	2.69849e-19	5.22285e-17	IGF2BP2;IGF2BP2
cg13695877	-2.75101	0.00724112	0.0410445	0.043731	-1.83203	1.74897e-05	0.000197497	QKI;QKI;QKI;QKI
cg15694146	2.76571	0.00724671	0.179547	0.133203	1.72719	2.85564e-05	0.000296473
cg20168514	2.77103	0.00724772	0.0740191	0.059912	2.04149	9.25901e-07	1.61298e-05	FMO4
cg01577414	2.7625	0.00726163	0.200277	0.165541	1.58537	0.000116635	0.000934192	NAALAD2
cg04331601	2.76205	0.00727542	0.138275	0.108585	1.59914	0.000102146	0.000840111	FAM129C;FAM129C
cg07099567	-2.76735	0.00727813	0.864044	0.8941	1.91373	3.92225e-06	5.59148e-05	STON2
cg14225168	-2.77354	0.00728649	0.786817	0.830309	2.31601	3.35691e-08	8.66638e-07	NOTCH1
cg26125244	2.77137	0.00728766	0.0901677	0.0811963	2.18361	1.72248e-07	3.69797e-06	TRIP12;FBXO36
cg17489312	-2.76185	0.0072937	0.637719	0.665071	1.63971	6.87559e-05	0.000609955	SPSB1
cg09648933	2.78538	0.0072974	0.122774	0.103862	3.22834	9.36941e-14	7.04457e-12	CD79B;CD79B;CD79B
cg12160741	2.76803	0.00729996	0.166864	0.132529	2.01853	1.20607e-06	2.03126e-05	BRF1
cg02750935	-2.74926	0.00734209	0.0468414	0.0562117	-2.08144	1.35883e-06	2.24937e-05	PRELID2;PRELID2;PRELID2
cg19319037	-2.76028	0.00734419	0.66729	0.737175	1.69321	4.0334e-05	0.000392809	TTF2
cg13648651	2.74542	0.00735027	0.906316	0.893607	-1.81206	2.12625e-05	0.000232262	PRIC285;PRIC285
cg14839898	-2.76686	0.00735488	0.856231	0.874188	2.11274	4.02361e-07	7.8161e-06	TIMM8B;SDHD;TIMM8B
cg06761584	2.75767	0.00737026	0.703567	0.686479	1.61705	8.58501e-05	0.000728974	FLNC;FLNC
cg08864105	-2.76032	0.00738422	0.786724	0.846838	1.81006	1.20409e-05	0.000144819	DENND2D
cg06845858	2.76528	0.00741994	0.0997181	0.0911114	2.21399	1.19023e-07	2.66172e-06	NUDT6;NUDT6;SPATA5
cg20973476	-2.76686	0.00742992	0.847824	0.88652	2.34531	2.31749e-08	6.20625e-07
cg07148145	-2.7525	0.00747343	0.875016	0.887695	1.60876	9.30564e-05	0.000778858	CYP3A43;CYP3A43;CYP3A43
cg15448495	2.75264	0.00747963	0.125861	0.113456	1.63457	7.23233e-05	0.000635635	YAP1;YAP1
cg26431815	-2.75792	0.00749221	0.947254	0.953787	1.9808	1.85336e-06	2.94351e-05	ERICH1
cg12991306	2.76997	0.00749435	0.132089	0.105605	2.77914	6.88158e-11	3.08028e-09	C8orf80
cg06587443	-2.75027	0.0075149	0.896754	0.905238	1.59595	0.000105339	0.000861405	CNGA1;CNGA1
cg19494188	-2.75414	0.00751501	0.967498	0.972068	1.82246	1.05548e-05	0.000129645	BRSK2
cg09468231	-2.74151	0.00751904	0.120921	0.13638	-2.14277	7.02658e-07	1.26872e-05	KLHDC10
cg12975295	2.75636	0.00752232	0.138359	0.11475	1.97468	1.98619e-06	3.1251e-05	C9orf64
cg11114923	-2.75031	0.00752579	0.896846	0.90494	1.62911	7.63054e-05	0.00066325	DLGAP2
cg27074355	-2.76705	0.00753917	0.886029	0.898175	2.726	1.44864e-10	6.10696e-09
cg02627991	2.76664	0.00754298	0.11334	0.0929507	2.70973	1.81668e-10	7.52949e-09
cg18108262	2.75474	0.00754783	0.0826988	0.0749236	1.95194	2.56458e-06	3.89211e-05	C15orf57;C15orf57;C15orf57;C15orf57;C15orf57
cg16695253	2.77901	0.00754906	0.140401	0.0941924	3.87814	3.02157e-18	4.91797e-16	BANP;BANP
cg00059161	-2.75173	0.00755405	0.853454	0.866646	1.79135	1.46717e-05	0.000170806	SLITRK3
cg24997562	-2.7385	0.00756055	0.0637803	0.0718522	-2.06294	1.65398e-06	2.66863e-05	OASL;OASL
cg14798653	-2.75373	0.00757472	0.965061	0.969383	1.96886	2.1209e-06	3.30606e-05	DENND1C
cg20995564	-2.74734	0.00757985	0.747776	0.803841	1.60714	9.4526e-05	0.000788841	ZEB2;ZEB2
cg21862903	-2.73333	0.00758666	0.0545087	0.0575467	-1.74924	3.89417e-05	0.000381738	BAHD1
cg11690983	-2.75395	0.00758729	0.823864	0.842851	2.01893	1.20047e-06	2.02317e-05
cg15099037	-2.75956	0.00760978	0.697229	0.745646	2.44306	6.58959e-09	2.00199e-07	SLC11A1
cg19764489	-2.75072	0.00761132	0.901637	0.916245	1.89404	4.87027e-06	6.73062e-05	KCNQ1;KCNQ1
cg10042799	-2.73332	0.00761169	0.065983	0.0769702	-1.84494	1.54034e-05	0.000177576	GSC
cg00635521	2.7454	0.00763735	0.0854836	0.0749	1.6541	5.96428e-05	0.000542513	TATDN1;TATDN1;TATDN1;NDUFB9
cg19234089	-2.76843	0.00765707	0.842491	0.877114	3.3115	2.61528e-14	2.18443e-12	SART1
cg05162523	-2.76336	0.00768385	0.953821	0.96568	2.98311	3.66863e-12	2.0773e-10	RUNX3;RUNX3
cg21994576	2.74264	0.00769483	0.112422	0.10458	1.6524	6.0658e-05	0.000549798	ZNF544
cg11758345	-2.7474	0.00769557	0.876998	0.887902	1.93633	3.05307e-06	4.51836e-05	TMEM105
cg14636712	2.74189	0.00772123	0.120913	0.109462	1.68128	4.54815e-05	0.000433903	MAP2K3
cg11624225	2.74166	0.00772858	0.0999997	0.0915891	1.68836	4.23559e-05	0.000408819	CUTA;CUTA;CUTA;CUTA;CUTA
cg23679344	-2.74849	0.00773011	0.714975	0.779879	2.10259	4.53625e-07	8.68842e-06	MED1
cg20525486	2.74545	0.00774313	0.137007	0.109042	1.95408	2.50396e-06	3.81432e-05	FOXP1
cg13870041	2.73985	0.00775827	0.139325	0.124399	1.66354	5.43036e-05	0.000502705
cg05261824	-2.74644	0.00778954	0.837533	0.862423	2.14966	2.59238e-07	5.32411e-06	ZNF165;ZNF165
cg23148838	-2.73947	0.00779486	0.885076	0.896064	1.7425	2.43988e-05	0.000260409	2006-03-01
cg10893014	-2.75276	0.00780728	0.84196	0.87755	2.62575	5.76709e-10	2.1828e-08	TEAD3
cg16365302	2.72171	0.00780928	0.924897	0.915254	-1.64161	0.000106184	0.000866641	LRP5
cg02959112	-2.74446	0.00781149	0.829474	0.844158	2.0903	5.24277e-07	9.87014e-06	NBL1;NBL1
cg04138591	-2.75202	0.00781436	0.920586	0.935454	2.59728	8.48887e-10	3.1128e-08
cg06414921	-2.7281	0.00782246	0.0929476	0.13421	-2.20804	3.4382e-07	6.81346e-06
cg21694591	-2.74809	0.00783346	0.855541	0.879625	2.38921	1.3229e-08	3.75186e-07	FAM46C
cg11555067	-2.74077	0.00783559	0.676334	0.715009	1.93391	3.1361e-06	4.62536e-05	INPP4A;INPP4A;INPP4A;INPP4A
cg08373904	2.73699	0.00783722	0.256641	0.208166	1.71244	3.31939e-05	0.000334952	HCCA2
cg10133935	-2.74397	0.00784614	0.91531	0.932101	2.16139	2.25202e-07	4.70126e-06	DAZAP1;DAZAP1
cg03521625	-2.74647	0.00784749	0.888648	0.902455	2.32546	2.97974e-08	7.78692e-07
cg26151454	-2.74526	0.00786426	0.846567	0.859651	2.29786	4.2163e-08	1.06265e-06	AK3L1;AK3L1
cg19644351	2.73642	0.00787815	0.0778965	0.0696993	1.79164	1.46273e-05	0.000170376	SLC26A2
cg18481137	2.74581	0.00789271	0.0560604	0.0490117	2.42251	8.60727e-09	2.54815e-07	FOXP1;FOXP1
cg00197373	-2.73464	0.00789473	0.904558	0.912884	1.73109	2.74366e-05	0.000286904	OR2V2
cg00524374	-2.73569	0.00789863	0.59491	0.674311	1.80473	1.27406e-05	0.000151837
cg09284949	2.73613	0.00790897	0.111789	0.0879075	1.8598	7.06946e-06	9.25689e-05	SHANK1
cg00864293	-2.73723	0.00792418	0.852661	0.868544	1.96858	2.12748e-06	3.31369e-05	CMIP;CMIP
cg05661282	2.73737	0.00792517	0.0587434	0.0491859	1.98022	1.86571e-06	2.96023e-05	ZNF154;ZNF154
cg19102955	-2.74216	0.00793406	0.761422	0.829787	2.30809	3.70815e-08	9.47243e-07	TRMT6
cg19585816	2.75224	0.00793497	0.140292	0.121821	3.05145	1.34018e-12	8.19891e-11	ANK1
cg27531356	2.73756	0.00794655	0.156168	0.136269	2.05244	8.15605e-07	1.44432e-05	CNTNAP2
cg17362861	-2.71593	0.00795269	0.0574981	0.0740425	-1.70724	5.79001e-05	0.00052949	WDR86
cg24445724	-2.74583	0.00795328	0.851553	0.883977	2.62011	6.22701e-10	2.33995e-08	THBS3
cg21923959	2.73984	0.00798974	0.184768	0.145144	2.32474	3.00707e-08	7.85225e-07	POU2AF1
cg18958585	-2.72355	0.00801075	0.0573446	0.0650222	-2.52717	8.73864e-09	2.58202e-07	AHNAK2
cg14210454	-2.73196	0.00801981	0.866447	0.878419	1.91556	3.84353e-06	5.49618e-05	ODF3L2
cg01644640	2.73927	0.00802855	0.139978	0.102083	2.40628	1.0618e-08	3.08458e-07
cg07640648	2.72703	0.00803719	0.0833533	0.0755534	1.66658	5.2683e-05	0.000490288	DLL3;DLL3
cg25705486	-2.71485	0.00803814	0.0630856	0.0743852	-1.93672	6.13945e-06	8.20388e-05	LOC100192426;PTPRM;PTPRM
cg22892539	-2.72772	0.00804322	0.0618559	0.0740847	-2.99673	2.46464e-11	1.19662e-09
cg14642222	-2.72527	0.00805965	0.881603	0.890767	1.62239	8.14853e-05	0.000699114
cg19001226	-2.71369	0.00806118	0.0646509	0.0780315	-1.92599	6.84681e-06	9.0098e-05	HOXD1;HOXD1
cg00799826	2.72946	0.00806959	0.136706	0.125907	1.90174	4.47562e-06	6.25836e-05	TRIM31
cg17035132	-2.74689	0.00808573	0.909736	0.919382	3.19684	1.51289e-13	1.10168e-11	KCNQ1;KCNQ1
cg08078204	2.72623	0.00809908	0.0661922	0.0595637	1.78663	1.54169e-05	0.000177714
cg18563860	2.73037	0.00810702	0.169693	0.131596	2.062	7.29898e-07	1.31106e-05	CTSZ
cg10142520	2.73591	0.00811945	0.120327	0.103972	2.46114	5.20321e-09	1.61344e-07	EHBP1L1
cg13064571	-2.73193	0.00812336	0.655748	0.728747	2.20838	1.27464e-07	2.82858e-06	C8orf44
cg06912814	-2.72272	0.00812401	0.81482	0.830775	1.64375	6.60712e-05	0.000590098
cg08864310	-2.72197	0.00812612	0.895595	0.908921	1.60454	9.69435e-05	0.000805131
cg13976544	2.71453	0.00813175	0.941893	0.932581	-2.24344	2.32079e-07	4.82687e-06	NOM1
cg17779658	2.73773	0.00814138	0.168281	0.13225	2.66104	3.55847e-10	1.40245e-08	C8orf75
cg08704681	2.72627	0.0081476	0.0998164	0.0868305	1.92212	3.57484e-06	5.17083e-05	KIAA1217
cg00682096	-2.72694	0.00816928	0.912692	0.9215	2.02359	1.13803e-06	1.93164e-05	LOC404266;LOC404266;LOC404266;LOC404266;LOC404266
cg22976218	2.72408	0.00817482	0.358706	0.3381	1.86289	6.83758e-06	9.00046e-05	NEUROD1
cg11687085	2.73224	0.00820559	0.108501	0.0940084	2.47749	4.19867e-09	1.32794e-07	HSBP1L1
cg04242132	2.71816	0.00820922	0.0834522	0.0756369	1.59905	0.000102231	0.000840726	FERMT1
cg04494750	-2.72249	0.00822452	0.929985	0.941304	1.90163	4.48091e-06	6.26491e-05	POP7
cg13784578	-2.72969	0.00823112	0.835252	0.851749	2.38098	1.47014e-08	4.11981e-07	FREQ;FREQ
cg24155871	2.72369	0.00823303	0.156322	0.140748	1.99909	1.50595e-06	2.45989e-05	C1orf173;C1orf173
cg00695799	2.72806	0.00823522	0.126758	0.109841	2.28452	4.98128e-08	1.23594e-06	ZC3H12D
cg25515502	2.72541	0.0082446	0.129461	0.115116	2.14	2.90983e-07	5.89071e-06	RASA1;RASA1
cg21502786	-2.70472	0.00825526	0.0850846	0.093216	-1.89519	9.34196e-06	0.000116937	MSX2P1
cg25955969	2.71902	0.00826063	0.0865989	0.0800553	1.78818	1.51689e-05	0.000175298	DPH2;DPH2
cg23957653	-2.72003	0.00826071	0.90129	0.912937	1.84984	7.87149e-06	0.000101281	MIB2;MIB2;MIB2;MIB2;MIB2;MIB2
cg05205842	-2.72204	0.00826321	0.69471	0.731993	1.98053	1.85916e-06	2.95127e-05	KLF3
cg07003920	-2.70509	0.00826389	0.0573579	0.0660695	-1.95639	5.02192e-06	6.90839e-05
cg10254690	2.72301	0.00827246	0.190638	0.166656	2.06717	6.87272e-07	1.24557e-05	OAT
cg13984040	-2.7182	0.00827433	0.650208	0.726098	1.77571	1.7286e-05	0.000195555
cg07739257	2.72002	0.00828677	0.0876792	0.0800263	1.92035	3.64523e-06	5.26043e-05	CIAPIN1;COQ9
cg02622074	-2.70161	0.00829335	0.087208	0.109315	-1.77381	3.07869e-05	0.000314883	TFAP2A;TFAP2A;TFAP2A;TFAP2A
cg09476950	-2.74021	0.0082942	0.873411	0.90192	3.47344	2.0876e-15	2.10413e-13	GPR179
cg03566513	-2.71854	0.00830542	0.880448	0.907019	1.88038	5.65421e-06	7.64908e-05	LIN7A
cg07728579	2.72777	0.00830658	0.201039	0.161663	2.48166	3.97461e-09	1.26443e-07	FSD2
cg10591475	2.72302	0.00830796	0.0770042	0.0692958	2.16826	2.07313e-07	4.36695e-06	ZNF192
cg08519905	2.72412	0.00831281	0.17737	0.142764	2.2533	7.34117e-08	1.73632e-06	CD9
cg22160073	2.74145	0.00834061	0.123704	0.0849744	3.85628	4.33233e-18	6.87486e-16	TRIM34;TRIM34;TRIM34;TRIM6-TRIM34;TRIM34
cg09386971	2.72905	0.00834724	0.0824109	0.066933	2.7054	1.92909e-10	7.94591e-09	CHMP4C
cg03234186	2.71594	0.00835424	0.159482	0.126702	1.85244	7.65479e-06	9.88605e-05	ZNF154
cg25676074	-2.71131	0.00835769	0.794161	0.815293	1.58118	0.000121411	0.000965336	NCOA2
