## Supplementary Tables for "Region- and variance-based DNA methylation analyses reveal novel disease genes and pathways for systemic lupus erythematosus" (part 2 of 2)

### Sheet: Table S6 (continued)
Table S6. DVSs in B cells
cg26677322	-2.71831	0.00835915	0.821969	0.855484	2.01287	1.28676e-06	2.14705e-05
cg25808809	-2.71386	0.00836161	0.8222	0.847865	1.74542	2.36759e-05	0.000254063
cg04753836	-2.71433	0.00836377	0.799492	0.813736	1.77968	1.65836e-05	0.000188769
cg05052463	2.72179	0.00836788	0.232168	0.168851	2.26053	6.71266e-08	1.608e-06	FBXW7;FBXW7;FBXW7;FBXW7
cg09483067	2.73448	0.00837034	0.137914	0.114886	3.24566	7.19214e-14	5.54457e-12	TNFRSF1A
cg13052625	2.72237	0.00837287	0.122129	0.0967309	2.31395	3.44495e-08	8.8666e-07	DHX30;DHX30
cg23696886	2.71426	0.00837736	0.126948	0.110797	1.81199	1.17979e-05	0.000142429	PDLIM2;PDLIM2;PDLIM2
cg00973286	2.73087	0.00837786	0.137373	0.107375	2.95707	5.36767e-12	2.94226e-10	TNFRSF1A;TNFRSF1A
cg19695945	2.73032	0.00838307	0.111811	0.0987495	2.93071	7.8763e-12	4.18954e-10	C1orf173
cg14931348	2.71737	0.00838539	0.832303	0.80461	-3.46781	4.35808e-14	3.50663e-12	AGAP1;AGAP1
cg22082462	-2.73474	0.0083912	0.838066	0.873828	3.36119	1.21118e-14	1.06835e-12	CPNE6
cg01422017	-2.71229	0.00840588	0.846167	0.861612	1.76797	1.87403e-05	0.000208788	TSPAN16
cg03044471	-2.70956	0.00840607	0.870592	0.885934	1.60258	9.87995e-05	0.000817599	TOLLIP
cg13562542	-2.69447	0.00842272	0.0888787	0.108615	-1.63886	0.000108878	0.000883696	GPR27;EIF4E3;EIF4E3
cg23109606	-2.71469	0.00842765	0.771861	0.789132	1.97435	1.99361e-06	3.13548e-05	SH2D6
cg24048338	-2.71148	0.00843624	0.736709	0.773218	1.79936	1.34843e-05	0.000159184	HGSNAT
cg00157359	2.72967	0.00844174	0.103728	0.0754716	3.09709	6.79531e-13	4.37416e-11	PELI3;PELI3
cg24048949	2.70748	0.00844862	0.791161	0.775747	1.58871	0.000112943	0.000910312
cg14361085	2.70792	0.00845746	0.0750887	0.0689014	1.63883	6.93512e-05	0.000613936	TINF2;TINF2
cg23198623	2.73642	0.00846036	0.0914891	0.0653667	3.90059	2.08508e-18	3.49596e-16	BUB1
cg06341027	2.7146	0.00846832	0.193626	0.169497	2.08074	5.86475e-07	1.08723e-05	FLJ22536
cg10454879	-2.71122	0.0084792	0.854116	0.893411	1.89843	4.64161e-06	6.45797e-05
cg23054676	2.70894	0.00848629	0.101703	0.088994	1.7767	1.71076e-05	0.000193835	MTRR;MTRR;FASTKD3;MTRR
cg17439757	2.71749	0.00850255	0.152326	0.130023	2.36879	1.71837e-08	4.74606e-07	ADAMTS19
cg27403098	-2.71046	0.00851983	0.890941	0.9031	1.96052	2.32955e-06	3.5826e-05	KIAA1908;KIAA1908;KIAA1908
cg04202511	-2.70775	0.00852338	0.897395	0.91745	1.80223	1.30818e-05	0.000155251	NFATC3;NFATC3;NFATC3;NFATC3
cg04704053	-2.69219	0.00853215	0.0642184	0.0811593	-1.84544	1.53283e-05	0.000176871
cg02209075	-2.70254	0.00856293	0.891168	0.900278	1.58777	0.000113969	0.000917191	HIC2
cg18718647	2.70648	0.008563	0.133028	0.117406	1.82933	9.80849e-06	0.000121948	C6orf25;C6orf25;C6orf25;C6orf25;C6orf25;C6orf25
cg20757532	-2.72173	0.00856998	0.772541	0.791144	2.90189	1.1951e-11	6.12699e-10	TMPRSS4;TMPRSS4
cg20777461	-2.70248	0.0085773	0.808279	0.823649	1.62167	8.20592e-05	0.000703139	CAMKK1;CAMKK1;CAMKK1
cg01045118	2.7206	0.00860529	0.218632	0.185733	2.9351	7.38984e-12	3.95197e-10	SLFN12L
cg21209364	2.7046	0.00860575	0.0574398	0.0501559	1.82612	1.01504e-05	0.00012536	ZNF782
cg09588074	-2.70596	0.00865138	0.813183	0.83692	2.03348	1.01564e-06	1.749e-05
cg10773601	-2.70665	0.00865144	0.874664	0.891472	2.07777	6.07199e-07	1.12021e-05	CLEC11A
cg01740282	-2.70577	0.00865494	0.896194	0.909854	2.03117	1.04302e-06	1.79063e-05	P2RY2;P2RY2;P2RY2
cg26456957	2.71055	0.0086556	0.0957316	0.0834951	2.34694	2.27012e-08	6.09297e-07	PPP1R12C
cg13882824	-2.71499	0.00865645	0.901549	0.911959	2.66724	3.26781e-10	1.29528e-08	NOTCH4
cg26702875	2.70048	0.0086633	0.103643	0.0939265	1.72317	2.97546e-05	0.000306274	COPG2
cg20782252	-2.7238	0.00867066	0.95525	0.967915	3.50203	1.32851e-15	1.38175e-13	MAD1L1;MAD1L1;MAD1L1
cg05006384	-2.70253	0.00868276	0.823278	0.841834	1.90157	4.48408e-06	6.2679e-05	C14orf49
cg01649611	-2.70253	0.00869026	0.620851	0.702124	1.92143	3.60224e-06	5.20585e-05	THADA;THADA
cg23260578	-2.69879	0.00869526	0.84511	0.867438	1.70288	3.65771e-05	0.000362739	RNASE10
cg11723077	-2.70028	0.00869626	0.873755	0.906712	1.79752	1.3749e-05	0.000161681	SYNJ2
cg13877631	2.71818	0.00870492	0.22876	0.196745	3.09834	6.66886e-13	4.3049e-11	HTT
cg27533534	-2.70237	0.00870775	0.847476	0.855647	1.95802	2.39576e-06	3.6686e-05	KIF5C
cg13030404	-2.69127	0.00871595	0.0513941	0.060405	-2.40248	3.79528e-08	9.66362e-07	C4orf36
cg06962748	-2.69677	0.00872916	0.646795	0.684118	1.66676	5.25911e-05	0.000489652	MYO16
cg01355957	-2.68724	0.00873609	0.0694485	0.0834536	-2.14413	6.92345e-07	1.25357e-05	IFIT5
cg25330366	2.70076	0.00873686	0.116302	0.0990536	1.93423	3.12516e-06	4.6113e-05	VPREB1
cg26427498	-2.70662	0.00876684	0.720906	0.79338	2.40307	1.10665e-08	3.20184e-07
cg13222706	-2.69369	0.00876922	0.903105	0.910816	1.58072	0.000121949	0.0009689
cg24825482	2.69845	0.00877502	0.118356	0.106174	1.89023	5.07776e-06	6.97093e-05	NCRNA00219;SNORA13
cg20108693	-2.70119	0.00878281	0.783915	0.8011	2.08518	5.56745e-07	1.03897e-05	SLURP1;SLURP1
cg02408252	-2.69334	0.00879648	0.862377	0.886034	1.62938	7.60972e-05	0.000661845
cg09758894	-2.69736	0.00880089	0.864565	0.881991	1.89034	5.07179e-06	6.9644e-05	MMP27
cg24641773	2.70004	0.00880798	0.108185	0.0894873	2.07917	5.9732e-07	1.1043e-05	FKBP1A;FKBP1A
cg01692968	-2.69801	0.00881176	0.551637	0.596319	1.95981	2.34805e-06	3.60522e-05
cg11182931	2.70416	0.00881673	0.091106	0.0808769	2.379	1.50799e-08	4.21551e-07	MIR548H3;C6orf167
cg11505841	-2.69375	0.00881855	0.898547	0.911059	1.71149	3.35165e-05	0.00033761	CSGALNACT1;CSGALNACT1
cg09217898	2.70025	0.0088242	0.173569	0.133234	2.1374	3.00149e-07	6.05211e-06
cg24267828	-2.69235	0.00884286	0.932788	0.93989	1.68791	4.2549e-05	0.000410474
cg19038462	2.69636	0.00885223	0.215551	0.167768	1.96235	2.28211e-06	3.5196e-05	ZEB1;ZEB1;ZEB1;ZEB1;ZEB1
cg00493831	2.69149	0.00887324	0.12451	0.110724	1.71257	3.31505e-05	0.000334573
cg21552029	2.68906	0.00888057	0.155947	0.14199	1.5814	0.000121155	0.000963699	GPI
cg07465899	-2.69819	0.00888857	0.726633	0.746412	2.17925	1.81567e-07	3.87761e-06
cg23484380	2.71726	0.00889309	0.0875875	0.0602739	3.85925	4.12602e-18	6.57048e-16	NCR3;NCR3;NCR3
cg26883251	2.69559	0.00889685	0.532728	0.486404	2.03261	1.02583e-06	1.76455e-05	ANGEL2
cg03600318	-2.69461	0.0089094	0.80177	0.830952	2.00324	1.43639e-06	2.36097e-05	SFTPD
cg03328664	2.69347	0.0089131	0.0736542	0.0658209	1.93993	2.93284e-06	4.36848e-05	PFN2;PFN2
cg01777019	2.69999	0.00891573	0.0844952	0.0758033	2.3782	1.52363e-08	4.25663e-07	ESR1;ESR1;ESR1;ESR1
cg13188263	2.69147	0.00892609	0.229407	0.174883	1.84809	8.02136e-06	0.000102794	CD84
cg25577489	-2.68694	0.00893122	0.82426	0.845849	1.57915	0.000123795	0.00098118	ZBTB16;ZBTB16
cg14013417	-2.70278	0.00893209	0.875463	0.895489	2.62874	5.53621e-10	2.09959e-08	AP2A2
cg09902130	2.68855	0.00893536	0.13299	0.119651	1.68987	4.1718e-05	0.000403772	CD6;CD6
cg00288598	-2.68834	0.00898899	0.928099	0.943332	1.8143	1.15115e-05	0.000139629	EIF2C2;EIF2C2
cg23599104	2.6896	0.00899578	0.0583074	0.0535453	1.9113	4.02875e-06	5.7215e-05	C1orf194;KIAA1324;C1orf194
cg01808545	-2.67471	0.00899699	0.0823182	0.0918584	-1.99572	3.34753e-06	4.89541e-05	TMEFF2
cg25946320	2.697	0.00904313	0.145402	0.125936	2.54261	1.77082e-09	6.08841e-08	ZNF749
cg06353075	-2.69316	0.00904331	0.754334	0.806235	2.27236	5.79639e-08	1.41374e-06	IKBIP;IKBIP;IKBIP
cg00332153	2.68462	0.00904497	0.100542	0.0910027	1.72529	2.91167e-05	0.000301257	BANK1;BANK1;BANK1;BANK1
cg18194153	-2.68223	0.00904622	0.850756	0.866324	1.57971	0.000123133	0.000976961
cg00277898	2.68767	0.00905063	0.170372	0.146197	1.93179	3.21098e-06	4.72236e-05	C6orf27
cg19496587	2.68383	0.00905618	0.106944	0.0912204	1.70434	3.60405e-05	0.000358383	C12orf53
cg06068897	2.69746	0.00905638	0.0904673	0.0777704	2.61791	6.41615e-10	2.40571e-08
cg05268892	2.6814	0.00907245	0.0869427	0.079374	1.59399	0.000107345	0.00087408	KPTN
cg18550212	-2.68582	0.009077	0.743939	0.784866	1.88291	5.50017e-06	7.46549e-05	ATL3
cg08145373	2.68469	0.00907805	0.157228	0.121083	1.81378	1.15754e-05	0.000140247	CD81
cg09909671	2.68546	0.00907808	0.0570786	0.0521254	1.86249	6.86688e-06	9.03257e-05	FAR1
cg11665588	2.6965	0.00908496	0.0742428	0.0648345	2.63381	5.16677e-10	1.97259e-08	SESN3
cg09794680	-2.69222	0.00908635	0.645896	0.684256	2.32934	2.83706e-08	7.45161e-07	CPNE6
cg13555415	-2.68319	0.00908947	0.0566714	0.0747305	-3.0325	1.54505e-11	7.75388e-10	RAPGEF1;RAPGEF1
cg07613930	2.6818	0.00908985	0.205257	0.189714	1.66317	5.45029e-05	0.000504243	HRK
cg14601234	2.68072	0.00909315	0.101325	0.0904459	1.60386	9.75847e-05	0.000809665	TMEM86A
cg05624582	-2.68723	0.00909843	0.860113	0.873482	2.02918	1.06712e-06	1.82694e-05	CACNA1I;CACNA1I
cg13738661	-2.68957	0.00911808	0.869919	0.885558	2.23678	9.00098e-08	2.08164e-06
cg00789004	-2.6733	0.00914523	0.0475706	0.0525491	-2.37303	5.3357e-08	1.31316e-06	CADM4
cg05650911	-2.67855	0.0091569	0.77812	0.805053	1.62922	7.62195e-05	0.00066268	C11orf84
cg00011225	2.68253	0.00915902	0.0824961	0.073959	1.88543	5.35122e-06	7.29368e-05	WNT6
cg19276014	2.68029	0.00916134	0.23747	0.188216	1.74993	2.25994e-05	0.000244536
cg11812906	-2.67092	0.00916271	0.0556915	0.062079	-2.23431	2.56927e-07	5.28283e-06	NEK9
cg06658637	-2.68454	0.00917747	0.954086	0.959447	2.06269	7.24093e-07	1.30227e-05	EXOC3
cg18502618	-2.67871	0.00918698	0.93666	0.9491	1.7151	3.23081e-05	0.000327593	COL18A1;COL18A1;COL18A1
cg02942287	2.67927	0.00918828	0.0760961	0.0683549	1.7537	2.17331e-05	0.000236666	BBS9;BBS9;BBS9;BBS9;BBS9;BBS9;BBS9;BBS9
cg16118678	-2.68999	0.00920133	0.862507	0.881257	2.50436	2.94551e-09	9.65785e-08	KCNK12
cg00915244	-2.67841	0.00920519	0.909158	0.919047	1.74279	2.43277e-05	0.000259788	GOLGA3
cg04865290	-2.67754	0.0092202	0.839419	0.864647	1.72595	2.89207e-05	0.000299595	TMEM110
cg19850959	-2.66544	0.00923179	0.0747374	0.0839197	-2.0069	2.98037e-06	4.42802e-05	FAM176A;FAM176A
cg16206504	-2.67788	0.00925427	0.874551	0.901107	1.83367	9.36435e-06	0.000117185
cg06832449	2.68458	0.00925588	0.0943977	0.0856278	2.27787	5.41202e-08	1.3298e-06	PARD3
cg15928680	2.68769	0.00925742	0.121326	0.097896	2.50243	3.0217e-09	9.88856e-08	SPTBN1;SPTBN1
cg08138475	2.67451	0.00928662	0.0954123	0.0877831	1.70184	3.69652e-05	0.000365748	TMEM188
cg07133741	-2.70791	0.00929294	0.891821	0.926014	5.27783	8.50608e-29	6.60212e-26	GCNT7
cg11788450	2.67595	0.00930026	0.0948584	0.086206	1.82777	9.97332e-06	0.0001236	ESYT1
cg07686635	2.67463	0.00933916	0.0989773	0.0917831	1.8418	8.58272e-06	0.000108806	ZNF665
cg04890607	-2.6806	0.00934456	0.917113	0.935704	2.24892	7.74941e-08	1.82267e-06	HMGA2;HMGA2
cg20173011	2.67908	0.0093552	0.0984542	0.080517	2.17458	1.92107e-07	4.08244e-06
cg20379012	2.684	0.0093673	0.0911148	0.0790898	2.55613	1.47776e-09	5.16961e-08	NSMCE2;KIAA0196
cg02486078	2.67624	0.00937238	0.0761266	0.0707731	2.03146	1.03946e-06	1.78545e-05	ZSWIM6
cg12056639	2.6835	0.00940606	0.127851	0.109679	2.63606	5.0099e-10	1.91945e-08	MGAT5B
cg17002328	2.67021	0.00942196	0.279685	0.223291	1.76899	1.85425e-05	0.000207059	CCDC88C
cg00346446	-2.66867	0.0094246	0.825634	0.850738	1.67788	4.70557e-05	0.000446273	MRPL24;MRPL24
cg14223856	-2.66925	0.0094268	0.891851	0.903103	1.7199	3.07662e-05	0.000314713
cg24116779	2.66251	0.00943069	0.664026	0.627732	-2.41427	3.30902e-08	8.56017e-07	MOGAT3
cg13184872	-2.65366	0.00943345	0.0618455	0.0783435	-1.66647	8.45518e-05	0.00072017	PNPLA3;PNPLA3
cg22532234	2.66945	0.00944808	0.793422	0.774056	1.78598	1.5523e-05	0.000178729	CLC
cg07127456	2.66759	0.00944937	0.28415	0.231674	1.67128	5.0268e-05	0.000471505	TK2
cg14960282	2.66866	0.00945375	0.590379	0.565301	1.74967	2.266e-05	0.000245041	GRIK3
cg04994456	2.65373	0.00947619	0.886499	0.871839	-1.82177	1.93399e-05	0.000214234	RNF186;RNF186
cg04079248	-2.65235	0.00949926	0.0476354	0.0585513	-1.77868	2.93787e-05	0.000303376	ARL4A;ARL4A;ARL4A
cg11341610	-2.67262	0.00951481	0.675513	0.741559	2.16418	2.17768e-07	4.55983e-06	CALR
cg23770271	-2.66728	0.0095378	0.838545	0.866919	1.87161	6.22073e-06	8.29985e-05	ITGAE;ITGAE
cg17266431	2.66436	0.00954213	0.370591	0.329268	1.69593	3.92415e-05	0.000384005	NADK
cg21885638	-2.66178	0.00958962	0.842613	0.855375	1.64899	6.27406e-05	0.000565239	PLXND1
cg23336905	2.66886	0.00959279	0.203491	0.167414	2.1165	3.84838e-07	7.51667e-06	SPEF2
cg03046925	-2.674	0.00961088	0.858903	0.872671	2.52917	2.11877e-09	7.15958e-08	TRIM15
cg14049990	-2.66027	0.0096332	0.838988	0.867516	1.65959	5.64778e-05	0.000519099	LPCAT1
cg20153196	2.66472	0.00963497	0.149349	0.129375	1.95083	2.59689e-06	3.93461e-05	NEUROD2
cg12175729	-2.64634	0.00964696	0.0773245	0.0926912	-1.74535	4.04126e-05	0.000393499	KCNK9
cg12596273	2.66251	0.00969176	0.102798	0.0884559	1.94938	2.63915e-06	3.99068e-05	DSG2
cg03880724	2.65878	0.00969859	0.086699	0.0776236	1.72475	2.92787e-05	0.00030259	CRYM;NCRNA00169
cg09816821	-2.66652	0.00970743	0.871607	0.901336	2.26024	6.73698e-08	1.61315e-06
cg26147668	-2.64891	0.00971117	0.0637864	0.0728093	-2.17857	4.7551e-07	9.04835e-06	TSGA14
cg15607538	2.66217	0.00971453	0.111261	0.0994757	1.98418	1.78388e-06	2.84862e-05
cg26673980	-2.6577	0.00972313	0.831558	0.852349	1.71584	3.20668e-05	0.000325536	PRKAG2;PRKAG2
cg12628956	2.66007	0.00973087	0.0780036	0.0697061	1.88819	5.19238e-06	7.10903e-05	RFESD;RFESD;RFESD;RFESD;RFESD
cg20637603	-2.65985	0.00974085	0.840111	0.865329	1.89842	4.64189e-06	6.45797e-05	SCN3A;SCN3A;SCN3A
cg24268161	2.66425	0.00974654	0.166205	0.135212	2.20725	1.2924e-07	2.86105e-06	SYNGR1;SYNGR1
cg12259792	-2.65894	0.00975702	0.727002	0.761035	1.87928	5.72275e-06	7.72624e-05	STAT5A
cg21642245	-2.65509	0.00978844	0.130027	0.149651	1.70772	3.4826e-05	0.000348509	TNK2;TNK2
cg03453764	2.65685	0.00979123	0.125029	0.114543	1.82839	9.90754e-06	0.000122911
cg01722297	2.66592	0.0097953	0.255028	0.219534	2.45924	5.33443e-09	1.65099e-07	SNX11;SNX11
cg20965469	-2.65445	0.0098051	0.8941	0.908671	1.70716	3.50249e-05	0.000350146	AFF3;AFF3
cg00433709	2.65855	0.00981529	0.304428	0.245473	1.99947	1.49941e-06	2.45027e-05	ZNRF1
cg17085123	2.65979	0.00981804	0.0967487	0.0821134	2.08967	5.28128e-07	9.93526e-06
cg04370247	2.6716	0.00981999	0.115819	0.0831525	2.99363	3.14451e-12	1.80154e-10	FAM53B
cg06516865	2.67795	0.0098226	0.063793	0.0459823	3.6611	1.04456e-16	1.3011e-14	ETV6
cg12217987	2.66141	0.00982593	0.0794952	0.0679411	2.22066	1.09697e-07	2.47524e-06	UGT8
cg17925026	-2.65178	0.00982773	0.84635	0.867695	1.59123	0.000110241	0.000892443	WDR27
cg24284838	-2.65425	0.0098498	0.917553	0.925997	1.80379	1.28681e-05	0.000153121
cg08872550	2.66208	0.00985728	0.124874	0.110419	2.35222	2.12259e-08	5.72731e-07	CA2
cg10443971	2.65073	0.00986168	0.239288	0.188286	1.6056	9.59507e-05	0.000798805	NR1H3;NR1H3;NR1H3
cg18951352	2.65105	0.00987403	0.126172	0.110097	1.65644	5.82741e-05	0.000532249	ZC3H12D;ZC3H12D
cg26493532	2.64996	0.00990073	0.0752006	0.0687493	1.6506	6.17461e-05	0.000557666	FECH;FECH
cg01209023	2.66499	0.00990196	0.109719	0.0905351	2.70058	2.06225e-10	8.44863e-09	FTH1
cg21421984	-2.6597	0.00990291	0.854963	0.878523	2.30633	3.79142e-08	9.65919e-07	TRRAP
cg20100745	-2.65579	0.00990687	0.884258	0.909506	2.04693	8.69459e-07	1.52689e-05	NDRG1;NDRG1
cg23279117	2.65549	0.00991596	0.163986	0.149021	2.05003	8.3878e-07	1.47996e-05
cg22479366	-2.64521	0.00992058	0.0591487	0.0688887	-2.53317	8.134e-09	2.42107e-07	ETV1;ETV1;ETV1;ETV1;ETV1
cg14076827	-2.65074	0.00992502	0.756106	0.782052	1.75964	2.04365e-05	0.000224572
cg00238897	2.64901	0.00994343	0.0583437	0.0530135	1.6925	4.06272e-05	0.000395058	HPCAL1;HPCAL1
cg19516733	-2.65211	0.00996444	0.881082	0.894413	1.94653	2.72471e-06	4.10049e-05	SDS
cg07889058	2.65179	0.00996832	0.073784	0.0671189	1.93494	3.10069e-06	4.58053e-05	ZMAT2
cg25616055	-2.6493	0.0099723	0.773311	0.807722	1.78157	1.62587e-05	0.000185701
cg27244432	2.65299	0.00997592	0.0973173	0.0861982	2.03333	1.01738e-06	1.75132e-05	ACP6;ACP6
cg13525026	-2.64668	0.00997668	0.853426	0.867219	1.62247	8.14245e-05	0.000698766	MYO15A
cg16182932	2.64729	0.00997818	0.233176	0.191717	1.66556	5.32201e-05	0.000494238
cg07534554	2.67359	0.00998057	0.0568407	0.0407007	3.88574	2.66542e-18	4.39744e-16	POU2AF1
cg05398700	-2.65427	0.00998104	0.906154	0.926813	2.13304	3.16163e-07	6.33249e-06	WDR20
cg22296808	-2.65191	0.0100163	0.833927	0.844609	2.06264	7.24492e-07	1.30279e-05	KCNQ1;KCNQ1
cg25589371	2.652	0.0100184	0.280045	0.222736	2.0745	6.30863e-07	1.15722e-05
cg12177944	2.65973	0.0100271	0.16414	0.117253	2.65925	3.64705e-10	1.43463e-08	PLXND1
cg20831413	-2.64613	0.0100354	0.665884	0.742808	1.72797	2.83286e-05	0.000294545	ARAP1
cg23690809	2.65896	0.0100606	0.0840776	0.0757968	2.69866	2.11784e-10	8.65308e-09	PPP1R12B;PPP1R12B;PPP1R12B;PPP1R12B
cg15042302	-2.64559	0.0100626	0.851488	0.882491	1.75867	2.06434e-05	0.000226474	PKD1L1
cg03161744	-2.64264	0.010074	0.897103	0.906354	1.59451	0.000106816	0.000870868
cg21177599	2.65292	0.0100746	0.11055	0.0969657	2.2836	5.03863e-08	1.24894e-06	GNE;GNE
cg26963146	-2.64278	0.01008	0.85832	0.87659	1.61836	8.47589e-05	0.000721518	EIF2C2;EIF2C2
cg03682581	-2.64255	0.0100922	0.815429	0.855312	1.63261	7.37261e-05	0.000645528	C2orf68
cg04279411	2.66973	0.0101095	0.10018	0.0727014	4.03766	2.13001e-19	4.20824e-17
cg04949225	-2.6436	0.0101109	0.769768	0.818719	1.74531	2.37035e-05	0.000254312
cg09931909	-2.64364	0.0101156	0.557888	0.613933	1.75944	2.04778e-05	0.000224939	C6orf150
cg03519263	2.64703	0.0101165	0.113844	0.101612	1.98548	1.7578e-06	2.81269e-05	RNASE4;ANG
cg18466911	2.65406	0.0101306	0.103836	0.0951437	2.51996	2.39473e-09	7.99735e-08	SYNGAP1
cg12063359	2.64563	0.0101464	0.119863	0.10688	1.96555	2.20147e-06	3.41254e-05	KCNK15
cg21494075	2.65003	0.0101622	0.214131	0.162481	2.30934	3.65058e-08	9.34314e-07	PRDM10;PRDM10;PRDM10;PRDM10
cg07004744	-2.64529	0.0101624	0.943985	0.951958	1.98245	1.81922e-06	2.89775e-05	ERICH1
cg01356131	2.64723	0.0101647	0.116987	0.105959	2.11968	3.70597e-07	7.27025e-06	PAQR4
cg02839273	2.64246	0.0101691	0.127211	0.109399	1.81118	1.18991e-05	0.000143461	PDE8A;PDE8A;PDE8A;PDE8A
cg19032662	-2.64713	0.01017	0.87296	0.890301	2.1263	3.42565e-07	6.79215e-06
cg20544852	-2.64683	0.0101703	0.889132	0.91364	2.10589	4.36314e-07	8.39845e-06	TRIM27
cg08413157	-2.62714	0.0101963	0.0627721	0.080315	-1.84724	1.50581e-05	0.00017438	PTPRT;PTPRT
cg03302259	2.63964	0.0102072	0.0925792	0.0752175	1.718	3.13681e-05	0.000319824	ACP5;ACP5;ACP5;ACP5
cg18094693	-2.6685	0.0102104	0.850628	0.89299	4.47716	1.1925e-22	3.8219e-20	ZNF787
cg19472909	-2.64062	0.0102104	0.911579	0.921144	1.7896	1.49447e-05	0.000173356	TMEM175
cg06825878	-2.64305	0.0102221	0.691318	0.760927	1.97875	1.89696e-06	3.00312e-05
cg18696632	-2.65398	0.010243	0.114464	0.166932	-5.34868	3.13897e-26	1.7014e-23	PSMB8;PSMB8
cg00441898	2.64738	0.0102453	0.135828	0.118577	2.33951	2.4945e-08	6.63357e-07
cg24876035	-2.65655	0.010259	0.950011	0.964971	3.13746	3.71033e-13	2.50939e-11	KIAA1543;KIAA1543
cg06644660	-2.63533	0.0102686	0.895801	0.912676	1.58262	0.000119746	0.000954393
cg07094853	2.64481	0.0103043	0.0678179	0.0599167	2.31024	3.60928e-08	9.2447e-07	C19orf57;CC2D1A
cg17841529	2.63513	0.0103048	0.102724	0.0954737	1.65471	5.92807e-05	0.000539758	OSBPL8;OSBPL8
cg00351472	-2.63523	0.0103068	0.867245	0.884645	1.6662	5.28851e-05	0.000491728	MIR23B;C9orf3;MIR27B
cg24750887	2.64409	0.0103175	0.234371	0.183723	2.29273	4.49555e-08	1.12669e-06	HERC3
cg02573566	-2.6366	0.0103298	0.731596	0.765454	1.81116	1.1902e-05	0.00014348	S100A13;S100A13;S100A13;S100A13;S100A1;S100A13;S100A13
cg16174341	2.63512	0.0103334	0.16015	0.143037	1.72212	3.00751e-05	0.000308917	PFDN5;PFDN5
cg16749093	-2.6414	0.010337	0.866437	0.879373	2.15341	2.47834e-07	5.1166e-06	EHBP1L1
cg22862961	-2.64102	0.010341	0.893851	0.907146	2.13671	3.02618e-07	6.09704e-06	ANKRD2;ANKRD2;DHDPSL;DHDPSL
cg14201946	-2.63466	0.0103624	0.861644	0.873134	1.76038	2.02796e-05	0.000223145	YDJC
cg03036777	-2.64486	0.0103642	0.800155	0.832194	2.47477	4.35144e-09	1.37226e-07	TRIM62
cg02241924	-2.63415	0.0103848	0.890673	0.909549	1.78031	1.64745e-05	0.000187762
cg03657281	-2.64437	0.0104344	0.856693	0.884803	2.63584	5.02547e-10	1.92412e-08	SLC22A23;SLC22A23
cg05317600	-2.63868	0.0104405	0.733408	0.790259	2.2255	1.03385e-07	2.35188e-06
cg09486689	-2.6459	0.0104442	0.87076	0.881641	2.79023	5.88519e-11	2.66883e-09	RADIL
cg19937938	-2.62642	0.010449	0.0582254	0.0695676	-2.57506	4.91769e-09	1.53178e-07	RSPO4;RSPO4
cg12313149	-2.63545	0.0104708	0.724096	0.769296	2.07575	6.21719e-07	1.14311e-05
cg13915752	2.62932	0.0104857	0.206746	0.163454	1.70053	3.74603e-05	0.000369681	CDK19
cg17638213	-2.62879	0.0104915	0.813774	0.836188	1.67923	4.64243e-05	0.000441495	TMCO3
cg13364558	2.64541	0.0105018	0.188488	0.139712	2.9297	7.99221e-12	4.24271e-10	SEMA6A
cg21122529	2.6358	0.0105122	0.086688	0.079177	2.2041	1.34296e-07	2.96204e-06	CHERP
cg14554217	2.62657	0.0105223	0.0851367	0.078018	1.60514	9.63803e-05	0.000801708	TATDN1;TATDN1;TATDN1;NDUFB9
cg10098216	2.62466	0.0105686	0.0635766	0.0573976	1.58753	0.000114239	0.000918628	NDUFB8
cg06727065	-2.62922	0.0105822	0.774813	0.79762	1.92244	3.56196e-06	5.15678e-05	CCDC74A
cg09696044	2.62886	0.0105935	0.111986	0.0908191	1.92488	3.46697e-06	5.04422e-05	RBM38;RBM38
cg19990182	-2.61405	0.0105939	0.0516231	0.0575377	-1.93924	5.9841e-06	8.02778e-05	WDR35;WDR35
cg15466952	-2.6331	0.0106184	0.75052	0.800921	2.28224	5.12496e-08	1.26759e-06	LEPR;LEPR;LEPROT;LEPR
cg09477232	-2.62655	0.0106199	0.83799	0.860871	1.83239	9.49283e-06	0.000118559
cg15431659	-2.62454	0.0106229	0.874274	0.900558	1.70578	3.55184e-05	0.000354179	C3orf21
cg18387516	-2.63133	0.0106234	0.0573713	0.0632871	-3.71264	1.4044e-15	1.45537e-13
cg12967914	-2.61116	0.0106297	0.0740443	0.0796735	-1.78944	2.64827e-05	0.000278602	RNF39;RNF39
cg00640719	-2.62821	0.0106525	0.871239	0.880809	2.02304	1.14513e-06	1.94239e-05	ST3GAL2
cg19280776	2.62381	0.0106559	0.0602317	0.0508945	1.7346	2.64657e-05	0.000278461	PAG1
cg09926867	-2.6305	0.0106794	0.916582	0.924875	2.25052	7.59788e-08	1.79109e-06	CAMK1D;CAMK1D
cg18912103	-2.62408	0.0106859	0.747619	0.794089	1.82317	1.04754e-05	0.000128794	C4orf10;NOP14
cg04491367	-2.60898	0.0106902	0.0621809	0.068741	-1.78224	2.83899e-05	0.000295007
cg21010262	2.62959	0.0106924	0.123638	0.104905	2.21842	1.12745e-07	2.53798e-06	C9orf116;MRPS2;C9orf116
cg18805734	-2.61907	0.0107277	0.808022	0.832233	1.58676	0.00011508	0.000924174	FAM60A;FAM60A;FAM60A
cg26266934	-2.62045	0.010739	0.913552	0.923317	1.70458	3.59554e-05	0.000357776	FAM174B
cg18344930	2.62086	0.0107618	0.154916	0.132551	1.78488	1.57039e-05	0.000180423
cg01717706	2.61894	0.0107737	0.0907209	0.0822222	1.68499	4.38158e-05	0.000420757	SOCS1
cg12803060	-2.62169	0.0107832	0.917071	0.92805	1.89095	5.038e-06	6.92634e-05	PLOD3
cg17304531	2.61968	0.0107942	0.345034	0.285815	1.78139	1.6289e-05	0.000185954	MIR922;KIAA0226;KIAA0226
cg23437459	2.63147	0.0107944	0.207047	0.18307	2.6328	5.23818e-10	1.99651e-08	HMX2
cg22876829	-2.62861	0.0108037	0.812915	0.826684	2.43437	7.37828e-09	2.21652e-07	SART1
cg27629384	-2.62642	0.0108061	0.928429	0.937554	2.27845	5.37323e-08	1.32126e-06	PTPRN2;PTPRN2;PTPRN2
cg21619653	2.61995	0.0108227	0.122083	0.108771	1.86675	6.55726e-06	8.68084e-05
cg04421348	2.62874	0.0108298	0.157674	0.112802	2.51527	2.54883e-09	8.47725e-08	SH2D4B;SH2D4B
cg24834394	-2.62108	0.0108302	0.841648	0.869499	1.96087	2.32039e-06	3.56995e-05
cg16242615	-2.62627	0.0108357	0.691929	0.754898	2.34283	2.39158e-08	6.38292e-07	ZBTB7A
cg21389743	-2.60278	0.0108416	0.0612154	0.0695178	-1.68712	6.98487e-05	0.00061767	CLDN11
cg08648367	2.61636	0.010875	0.0660037	0.0601162	1.74693	2.33089e-05	0.00025081
cg09954849	-2.6019	0.0108823	0.10551	0.115583	-1.73504	4.4565e-05	0.000426605
cg00891459	2.62764	0.0108858	0.0757586	0.0670895	2.58287	1.03142e-09	3.71762e-08	HNRNPR;HNRNPR;HNRNPR;HNRNPR
cg19715936	-2.62331	0.0108873	0.917189	0.925381	2.25751	6.96852e-08	1.65815e-06	DDC
cg21199495	-2.61567	0.0108966	0.749893	0.770088	1.75087	2.23798e-05	0.000242588	EFNA3
cg09123951	-2.6171	0.0108968	0.852478	0.864108	1.84734	8.08647e-06	0.000103481
cg19763755	-2.62815	0.0109029	0.917894	0.929429	2.67279	3.02756e-10	1.20675e-08	TBC1D16
cg04487025	2.61544	0.0109119	0.111935	0.100307	1.77007	1.83338e-05	0.0002051	REPS1;REPS1;REPS1;REPS1
cg13078421	2.61631	0.0109195	0.116342	0.0841899	1.84677	8.13652e-06	0.00010403	GNG7
cg01938354	2.61887	0.0109365	0.0785545	0.068918	2.06332	7.18768e-07	1.29423e-05	KLHL28;FAM179B
cg01840115	-2.61169	0.0109367	0.962197	0.966454	1.57666	0.000126778	0.000999544
cg02521428	-2.61322	0.0109626	0.831617	0.856653	1.7383	2.54774e-05	0.00026993	LPP;LPP;LPP
cg27296413	2.61001	0.0109999	0.25631	0.220084	1.60893	9.28991e-05	0.000777712	AIM2
cg20645729	2.61428	0.0110137	0.0783753	0.0702562	1.92929	3.30154e-06	4.83653e-05	LOC440461
cg06344784	-2.60994	0.0110165	0.865342	0.879596	1.64177	6.73732e-05	0.000599612
cg08396113	2.61355	0.0110188	0.0861724	0.0762793	1.89098	5.03616e-06	6.92423e-05	PRMT10
cg27535410	-2.63169	0.0110221	0.963712	0.974479	3.40332	6.27993e-15	5.82297e-13	PRTN3
cg08056850	2.61513	0.0110323	0.0904645	0.0806721	2.03157	1.03815e-06	1.78374e-05	GNL1;PRR3;PRR3
cg10108296	2.61304	0.0110328	0.26273	0.239982	1.88875	5.16033e-06	7.06855e-05	TRIM15
cg20765716	-2.61835	0.0110361	0.917104	0.934477	2.2713	5.87301e-08	1.42998e-06	ITGAE
cg15109851	-2.60637	0.0110523	0.0418594	0.0523287	-2.65667	1.82206e-09	6.24805e-08	FSTL1;FSTL1
cg23919678	-2.61594	0.011057	0.821989	0.838503	2.14827	2.63569e-07	5.39994e-06	TIAM2
cg10787704	-2.61407	0.011069	0.876669	0.89678	2.04543	8.84684e-07	1.55076e-05
cg12923179	-2.60981	0.0110714	0.881292	0.892484	1.7585	2.06782e-05	0.00022679	ULK1
cg09746736	-2.5947	0.0110725	0.107518	0.124212	-1.65971	8.99752e-05	0.000757654	SLC6A2
cg26561082	-2.62987	0.0110746	0.915359	0.930138	3.40436	6.1789e-15	5.73862e-13	DIP2C
cg02007288	-2.61146	0.0110747	0.588513	0.65459	1.8784	5.77766e-06	7.79116e-05	GTF2E2
cg03252770	-2.61525	0.0110875	0.530668	0.586143	2.17341	1.94843e-07	4.13482e-06
cg25315148	-2.60925	0.0111006	0.949507	0.954997	1.78803	1.51926e-05	0.000175528	LRP1
cg04254028	-2.61786	0.0111044	0.906446	0.918385	2.40943	1.01942e-08	2.97549e-07	TBC1D14;TBC1D14
cg27043531	2.61167	0.0111047	0.370103	0.322658	1.96307	2.26358e-06	3.49501e-05	FLJ22536
cg14128154	2.60907	0.0111089	0.149801	0.140425	1.79476	1.41538e-05	0.000165732	ZBTB45
cg01432055	-2.61884	0.0111201	0.781207	0.821227	2.52747	2.16709e-09	7.30664e-08	SLC12A8
cg13857025	-2.61132	0.0111279	0.876407	0.885514	1.99331	1.60836e-06	2.60424e-05	NCOR2;NCOR2
cg09983546	-2.61289	0.0111515	0.844054	0.858702	2.16077	2.26874e-07	4.73227e-06
cg19513247	2.60601	0.0111551	0.11989	0.106325	1.69367	4.01506e-05	0.000391329	UBTF;UBTF;UBTF
cg11153057	-2.60697	0.0111555	0.858617	0.87218	1.75929	2.05097e-05	0.000225213	GJA8
cg11416518	-2.60894	0.0111638	0.849542	0.867322	1.91246	3.97723e-06	5.65759e-05	HECW2
cg04392554	-2.62378	0.0111694	0.917571	0.947113	3.10782	5.78799e-13	3.77472e-11	TTC38
cg19609502	-2.5924	0.0111824	0.0810362	0.0930911	-1.79128	2.60169e-05	0.000274639	FAM83F;FAM83F
cg18442362	-2.61143	0.0111899	0.665501	0.749108	2.14916	2.60781e-07	5.35049e-06	OGDH;OGDH;OGDH
cg22030102	-2.60304	0.0112049	0.811816	0.832877	1.60595	9.5631e-05	0.000796433	CYP51A1;CYP51A1
cg00796793	2.60392	0.0112159	0.056016	0.0509397	1.69055	4.14337e-05	0.000401583
cg10782139	-2.61301	0.0112242	0.891665	0.901279	2.35095	2.15716e-08	5.81646e-07	SFMBT2
cg14514237	2.61201	0.0112321	0.107944	0.0902003	2.29604	4.31334e-08	1.08519e-06	ALOX5
cg06643056	-2.60299	0.0112515	0.761713	0.775824	1.70827	3.46318e-05	0.000346897	FGF18
cg19642306	2.60609	0.0112828	0.857197	0.825161	-3.41224	9.38659e-14	7.05053e-12	PTPRN2;PTPRN2;PTPRN2
cg18275512	2.59929	0.0113129	0.298888	0.229725	1.59602	0.000105265	0.000861049	ATP2B2;ATP2B2
cg00816970	-2.60059	0.0113302	0.887715	0.900296	1.72333	2.97074e-05	0.000306022	INF2;INF2
cg14827056	-2.60454	0.0113427	0.922085	0.936532	2.02463	1.12446e-06	1.91089e-05	EIF2C2;EIF2C2
cg17405586	-2.59829	0.0113456	0.881736	0.893954	1.60194	9.94109e-05	0.000821549	KRT1
cg02574952	-2.59792	0.0113868	0.851259	0.871679	1.66959	5.11271e-05	0.000478207	DPF2
cg22434835	-2.62379	0.0114022	0.970072	0.975609	4.09629	7.95932e-20	1.67861e-17	WSCD2
cg03493211	-2.60216	0.011405	0.926164	0.942874	2.00325	1.43629e-06	2.36097e-05	BAIAP2L1
cg16229875	-2.60466	0.0114182	0.884036	0.901986	2.21349	1.19753e-07	2.67541e-06	CEBPE
cg13204432	-2.60755	0.0114308	0.86869	0.883157	2.4644	4.98537e-09	1.55074e-07	NRXN1;NRXN1
cg02784350	2.6028	0.0114342	0.0997957	0.0899594	2.11748	3.80391e-07	7.44189e-06	MEGF6
cg05390368	-2.60262	0.0114436	0.897204	0.908742	2.1271	3.39331e-07	6.73797e-06
cg24903376	2.60307	0.0114448	0.14486	0.12938	2.16239	2.22514e-07	4.65152e-06	STIL;STIL
cg27320127	2.59852	0.0114594	0.212644	0.19278	1.87509	5.98984e-06	8.03285e-05	KCNK12
cg19938436	-2.59375	0.0114892	0.933312	0.939801	1.61498	8.75957e-05	0.000741283
cg18119407	-2.59473	0.0114908	0.816022	0.843763	1.68533	4.36657e-05	0.000419509	CFLAR;CFLAR
cg17469479	-2.59284	0.011501	0.94125	0.949897	1.5793	0.00012362	0.000979997	CLEC9A
cg24002003	2.60318	0.0115043	0.154781	0.132378	2.31648	3.33703e-08	8.62189e-07
cg24053642	2.59755	0.0115086	0.0663575	0.0598377	1.92024	3.64969e-06	5.26543e-05	MIA3
cg19583076	2.59366	0.0115171	0.13434	0.114618	1.67164	5.00873e-05	0.000470104	CD79A;CD79A
cg07139162	2.59718	0.0115231	0.114771	0.0881801	1.92708	3.3835e-06	4.94103e-05	ST3GAL2
cg27474957	2.59692	0.0115245	0.315234	0.284492	1.91287	3.95944e-06	5.63464e-05	HCCA2
cg03819783	2.60339	0.0115252	0.107901	0.0957233	2.38463	1.40303e-08	3.95373e-07
cg18250453	2.60839	0.0115363	0.196365	0.145243	2.82704	3.49284e-11	1.65292e-09	TERF1;TERF1
cg08548498	-2.59897	0.01154	0.677711	0.753391	2.09321	5.06617e-07	9.56847e-06	SLPI
cg23448998	-2.59385	0.0115667	0.795946	0.815156	1.79542	1.40567e-05	0.000164756	PLD6
cg01516005	2.59243	0.0115992	0.106316	0.0974816	1.77069	1.8216e-05	0.000204083
cg24400347	-2.59166	0.011603	0.881249	0.892798	1.72648	2.87647e-05	0.000298231	PTPN14
cg00772959	-2.59626	0.011612	0.854846	0.8716	2.06831	6.78198e-07	1.23194e-05
cg05630208	-2.59395	0.0116247	0.869711	0.881672	1.93387	3.13784e-06	4.62732e-05
cg01363284	-2.58906	0.0116312	0.865302	0.877873	1.61103	9.10245e-05	0.000764937	KIAA0182;KIAA0182
cg05374718	2.59022	0.0116348	0.110581	0.0997968	1.69887	3.80928e-05	0.000374789	C1orf183;C1orf183
cg05166317	-2.59216	0.0116495	0.948387	0.954535	1.86578	6.62657e-06	8.76498e-05	VIPR2
cg03680528	-2.5922	0.0116638	0.898935	0.909027	1.90047	4.53845e-06	6.33109e-05	TSHZ1
cg23368903	-2.59253	0.0116795	0.874262	0.890837	1.95944	2.35777e-06	3.61817e-05
cg25372239	-2.59093	0.0116853	0.92132	0.927317	1.86099	6.97931e-06	9.15881e-05	PRDM16;PRDM16
cg15417249	2.5933	0.0116926	0.089989	0.0687895	2.04472	8.91964e-07	1.5616e-05
cg01906637	-2.5909	0.0116968	0.87705	0.889969	1.88429	5.41842e-06	7.37426e-05	RNASE13
cg19090437	-2.58612	0.0117198	0.777678	0.811575	1.60595	9.56229e-05	0.000796425	TBC1D1
cg21032013	-2.59989	0.0117303	0.8573	0.884401	2.6439	4.5011e-10	1.74088e-08	BRD1
cg13287621	-2.58737	0.0117341	0.905678	0.91518	1.72344	2.96737e-05	0.000305799
cg01452175	2.58748	0.0117486	0.095761	0.0836955	1.76338	1.96579e-05	0.000217313	ANKRD26
cg21399717	2.59704	0.0117633	0.182451	0.145178	2.49901	3.16151e-09	1.03106e-07
cg10154010	-2.59368	0.0117646	0.916246	0.927283	2.24274	8.36395e-08	1.94754e-06	ABCA3
cg23973972	-2.58802	0.0117651	0.723306	0.749682	1.83722	9.01489e-06	0.000113434
cg00846769	-2.59241	0.0117818	0.901096	0.913771	2.18936	1.60647e-07	3.47474e-06	INPP5A
cg06178669	2.58512	0.0117943	0.105918	0.0844666	1.70184	3.69671e-05	0.000365748
cg16435627	-2.58939	0.0118029	0.737898	0.783548	2.01999	1.18596e-06	2.00347e-05	NIN;NIN;NIN;NIN
cg22044669	-2.59267	0.0118153	0.762682	0.782742	2.28977	4.66526e-08	1.16526e-06
cg03842822	-2.59171	0.0118359	0.858361	0.883285	2.26734	6.16905e-08	1.4933e-06	COL23A1
cg04604050	-2.58807	0.0118369	0.81498	0.840778	2.00332	1.43509e-06	2.35945e-05	SYNPO;SYNPO
cg10492511	2.59676	0.0118397	0.112702	0.0907341	2.68032	2.72881e-10	1.09475e-08	CYP2U1
cg10308629	2.58534	0.0118424	0.117835	0.101688	1.82364	1.04234e-05	0.000128293	BPGM;BPGM
cg09641325	-2.58428	0.0118437	0.888883	0.901131	1.75291	2.19122e-05	0.000238389
cg25477769	-2.59416	0.0118471	0.844598	0.864062	2.48571	3.76794e-09	1.20507e-07	HNF1A;HNF1A
cg15406683	-2.57588	0.0118487	0.0543349	0.0656268	-2.25732	1.98731e-07	4.20638e-06	KIAA1217;KIAA1217
cg05572410	2.58494	0.011854	0.0940482	0.0791488	1.82192	1.06158e-05	0.00013031
cg00495693	2.58145	0.0118588	0.0973551	0.0829532	1.59101	0.000110472	0.000893837	PKHD1;PKHD1
cg08742095	-2.58137	0.0118862	0.881294	0.898989	1.64542	6.49941e-05	0.000582002	CALU;CALU
cg04410073	-2.57097	0.0118944	0.0627924	0.069001	-1.93836	6.03784e-06	8.08843e-05	PRSS23;PRSS23
cg27409650	-2.57814	0.011915	0.0470199	0.0513532	-2.65823	1.78751e-09	6.14209e-08	CARD10
cg14199423	2.59299	0.0119163	0.122479	0.0971564	2.57134	1.20475e-09	4.29287e-08
cg17741106	2.58448	0.0119173	0.0820422	0.0742928	1.93103	3.23828e-06	4.75761e-05	RDH14
cg07628717	-2.59364	0.01194	0.766268	0.821937	2.69044	2.37319e-10	9.63432e-09	FOXK1
cg16185947	2.58915	0.0119455	0.158788	0.115209	2.34061	2.46005e-08	6.55342e-07
cg01279933	2.58215	0.0119554	0.213978	0.168524	1.85219	7.67528e-06	9.90746e-05	ATG4D;KRI1
cg24788090	-2.59268	0.0119683	0.898296	0.912176	2.6855	2.54067e-10	1.02649e-08	STAU2;STAU2;STAU2;STAU2
cg14973892	2.6013	0.0119875	0.11509	0.0886718	3.64463	1.36212e-16	1.66662e-14	C13orf18
cg14267095	2.57653	0.0120168	0.0616922	0.0559869	1.59667	0.00010461	0.000856788	PAX5
cg24641737	-2.57698	0.012062	0.784538	0.828077	1.72606	2.88875e-05	0.000299306	DENND2D;DENND2D
cg04193922	2.57509	0.0120945	0.206326	0.188364	1.66567	5.31644e-05	0.000493861	LOC729338;BBS12
cg21393713	2.57771	0.0120965	0.0660849	0.0597624	1.85364	7.55584e-06	9.78538e-05	AUTS2;AUTS2;AUTS2
cg06070002	-2.582	0.012103	0.728783	0.759167	2.17792	1.84516e-07	3.93651e-06	PRDX1;PRDX1;PRDX1
cg16139491	-2.58675	0.0121324	0.834108	0.865331	2.62624	5.72812e-10	2.16912e-08	TAS2R3
cg23662713	2.57529	0.0121332	0.139987	0.116405	1.76372	1.95874e-05	0.000216618
cg09683476	-2.5813	0.0121344	0.905465	0.91941	2.19956	1.41928e-07	3.11084e-06	A2BP1;A2BP1;A2BP1;A2BP1;A2BP1;A2BP1
cg03040554	-2.57903	0.0121369	0.831383	0.8537	2.03818	9.61983e-07	1.66883e-05	ACSL3;ACSL3
cg16490823	2.58129	0.01216	0.0766462	0.0635399	2.25974	6.77881e-08	1.62095e-06	RPS6KA2
cg01210679	-2.57143	0.0121782	0.913874	0.922085	1.59279	0.000108598	0.000881861	TXNDC5;TXNDC5
cg19801705	2.57307	0.0121893	0.307894	0.279307	1.73127	2.73854e-05	0.000286491
cg06748078	2.57261	0.0121898	0.114205	0.101862	1.7001	3.76228e-05	0.000370913	FGFRL1;FGFRL1
cg26775538	-2.57492	0.012194	0.918574	0.932305	1.87213	6.18558e-06	8.25778e-05	LPPR3
cg12633911	-2.589	0.0122059	0.855366	0.869713	3.04323	1.51373e-12	9.15026e-11
cg01313176	-2.57931	0.012213	0.843399	0.854301	2.23529	9.16676e-08	2.11527e-06	PARD3
cg23899359	2.57824	0.0122226	0.0878713	0.0758477	2.17772	1.84949e-07	3.94356e-06	MKNK2;MKNK2
cg22911831	-2.57727	0.0122358	0.908243	0.92174	2.13607	3.04936e-07	6.13615e-06
cg03970915	-2.57248	0.0122367	0.913069	0.921676	1.79338	1.43615e-05	0.000167819	TBC1D22A
cg26654851	2.58079	0.0122446	0.086945	0.0750436	2.42694	8.12682e-09	2.41941e-07	LAMA3;LAMA3
cg27060346	-2.57172	0.0122535	0.888924	0.902304	1.77663	1.71198e-05	0.000193906	DGKD;DGKD
cg26771582	-2.57335	0.0122624	0.543844	0.596317	1.9113	4.02861e-06	5.7215e-05	FBXO31;FBXO31
cg05512561	-2.57007	0.0122957	0.762419	0.803602	1.75244	2.202e-05	0.000239288
cg19959497	2.568	0.0123103	0.103775	0.0915884	1.63884	6.93452e-05	0.000613936	ZNF770
cg27195421	-2.57083	0.0123252	0.792186	0.814212	1.87055	6.29257e-06	8.38016e-05	USP15
cg17384214	-2.58553	0.0123362	0.870509	0.888598	3.1076	5.80729e-13	3.78515e-11	C6orf48;SNORD48;C6orf48
cg18011045	-2.56298	0.0123869	0.0461681	0.0520102	-2.61268	3.11813e-09	1.01808e-07	PMP22;PMP22;PMP22
cg25068445	2.57149	0.0123998	0.122275	0.11115	2.08487	5.58761e-07	1.04196e-05	TRAF2
cg10505324	2.5657	0.0124154	0.11155	0.101784	1.70371	3.62716e-05	0.000360178	HOXB8
cg24804948	2.57987	0.0124178	0.100195	0.0911569	2.80743	4.61453e-11	2.12986e-09
cg27390130	-2.56753	0.0124186	0.893283	0.903029	1.8405	8.70363e-06	0.000110149
cg21720802	2.5671	0.0124352	0.247135	0.193608	1.84575	8.22615e-06	0.000105021	PELI3;PELI3
cg01104198	2.56724	0.012441	0.0931194	0.0840682	1.86865	6.42326e-06	8.53465e-05	ICA1L;ICA1L
cg26432459	-2.56214	0.0124775	0.808754	0.82363	1.58676	0.000115089	0.0009242	ERGIC1
cg25979644	-2.56768	0.0124953	0.859339	0.880804	2.02024	1.18264e-06	1.99829e-05	ATP8B1
cg03037622	2.55054	0.012504	0.964293	0.961255	-1.77404	3.07188e-05	0.000314327	RBM15B
cg06170300	2.57494	0.0125057	0.225021	0.198554	2.61209	6.94435e-10	2.58549e-08	SLITRK3
cg23654401	-2.56344	0.0125592	0.709708	0.774707	1.85432	7.50091e-06	9.72805e-05	VOPP1
cg09279240	-2.54865	0.0125696	0.0724914	0.0820951	-1.78231	2.83695e-05	0.000294809	ZNF385B;MIR1258
cg10377713	-2.56795	0.0125756	0.911413	0.920293	2.22336	1.06135e-07	2.40223e-06	OPALIN;OPALIN;OPALIN
cg14113958	-2.56347	0.0126063	0.743104	0.791516	1.95945	2.3576e-06	3.61817e-05
cg02098378	-2.55812	0.0126439	0.924116	0.932066	1.65812	5.73125e-05	0.000525253
cg17984267	-2.55724	0.0126546	0.834819	0.856431	1.61815	8.49285e-05	0.000722678
cg18241337	-2.56373	0.0126636	0.663695	0.699702	2.10612	4.35136e-07	8.37931e-06	SSR3
cg25934954	2.57034	0.0126639	0.191404	0.148567	2.63303	5.22139e-10	1.99111e-08	MAP4K2
cg24016627	-2.54703	0.0126692	0.046496	0.0512072	-1.91385	7.74172e-06	9.9842e-05	RNF39;RNF39
cg16792183	-2.55735	0.0126724	0.936845	0.943277	1.66414	5.39792e-05	0.00050029
cg10100437	-2.56289	0.0126741	0.788655	0.821856	2.06718	6.87149e-07	1.24545e-05	CAPN2;CAPN2
cg18833880	-2.57005	0.0126778	0.951048	0.957392	2.64458	4.45902e-10	1.72548e-08	EBF3
cg16337546	-2.54487	0.012714	0.114155	0.138957	-1.83297	1.73298e-05	0.000195944	LEMD2
cg10426370	2.56363	0.0127287	0.177748	0.135655	2.24782	7.85581e-08	1.84433e-06	ESM1;ESM1
cg08024038	-2.55894	0.0127344	0.688058	0.742556	1.91103	4.04047e-06	5.73351e-05	RAI1
cg07191743	-2.54656	0.0127676	0.0517023	0.0571365	-2.14534	6.8327e-07	1.2395e-05	GLI3
cg24015522	-2.55714	0.0127684	0.863905	0.894022	1.85443	7.49162e-06	9.71876e-05	C4orf10;NOP14
cg10166664	-2.56451	0.0127714	0.735491	0.794985	2.41857	9.05819e-09	2.66745e-07
cg14179401	-2.55479	0.0127748	0.566095	0.591554	1.70023	3.75737e-05	0.000370528
cg00049616	-2.55405	0.0127985	0.902303	0.91087	1.69776	3.85249e-05	0.000378307	CLYBL
cg19323374	2.55465	0.0127986	0.088865	0.0816987	1.74046	2.49177e-05	0.00026496	KIF5A;KIF5A
cg10787197	-2.56193	0.0128028	0.851539	0.876364	2.28857	4.73589e-08	1.1816e-06	C6orf105;C6orf105
cg09911585	-2.55744	0.0128114	0.88524	0.896483	1.96978	2.0991e-06	3.27743e-05
cg13567813	2.55243	0.012828	0.0773418	0.0717246	1.64463	6.54997e-05	0.000585702	NR1H2
cg22868961	2.55733	0.0128392	0.17479	0.13758	2.02241	1.15349e-06	1.95425e-05
cg09010067	-2.56888	0.0128494	0.974139	0.978991	3.019	2.16519e-12	1.274e-10	MYO1D
cg06520307	-2.55625	0.0128631	0.743898	0.764458	1.99542	1.57021e-06	2.5488e-05	KRBA1
cg02325128	-2.56495	0.0128647	0.818537	0.83621	2.69309	2.28761e-10	9.3051e-09
cg00660167	-2.55419	0.0128692	0.916081	0.934173	1.8586	7.16219e-06	9.35897e-05
cg13408519	2.551	0.0128795	0.111556	0.101243	1.6512	6.13834e-05	0.000555159
cg02004370	-2.55092	0.0128823	0.891547	0.903167	1.65153	6.1182e-05	0.000553623	PDF;COG8
cg26850145	2.55036	0.0128885	0.0781911	0.072499	1.6246	7.97497e-05	0.000686987	ZBTB5
cg04214946	-2.55957	0.0128986	0.904341	0.9158	2.32823	2.87731e-08	7.54777e-07	CDKN1A;CDKN1A
cg19221959	-2.54221	0.0128998	0.0656746	0.0713997	-2.10214	1.08902e-06	1.8587e-05	PPP1R9A;PPP1R9A
cg22848646	-2.55329	0.0129061	0.870883	0.899258	1.87266	6.14962e-06	8.21583e-05
cg08782022	-2.55432	0.0129091	0.785746	0.835679	1.95414	2.50238e-06	3.81293e-05	MGRN1;MGRN1;MGRN1;MGRN1
cg09327694	-2.55289	0.0129178	0.951297	0.956521	1.86824	6.4525e-06	8.56701e-05	CDK10;CDK10;CDK10;CDK10;CDK10;CDK10
cg04158878	-2.55091	0.0129194	0.838032	0.850383	1.72917	2.79828e-05	0.00029144
cg05418487	2.55934	0.0129632	0.125314	0.103815	2.465	4.94662e-09	1.53984e-07	KCNQ1
cg11241498	2.55218	0.0129718	0.283111	0.259825	1.933	3.16829e-06	4.6671e-05
cg18213495	-2.54886	0.0129735	0.894011	0.908617	1.69674	3.89226e-05	0.000381572	KIF13A;KIF13A;KIF13A;KIF13A
cg13790796	2.5467	0.0129908	0.0826887	0.0743658	1.5786	0.000124448	0.000985122	SLC2A1;SLC2A1
cg02452500	2.57184	0.0130242	0.0657716	0.0473174	4.06718	1.29823e-19	2.64978e-17
cg04785931	2.54527	0.0130315	0.911156	0.886658	-2.76338	4.85521e-10	1.86519e-08
cg23363930	-2.56726	0.0130478	0.874713	0.906679	3.50408	1.28613e-15	1.34195e-13
cg15072976	-2.55001	0.0130641	0.912586	0.931661	1.9733	2.01743e-06	3.16661e-05	GAL3ST2
cg19176696	-2.55001	0.0130706	0.858286	0.867252	1.98732	1.72152e-06	2.76141e-05	BAIAP2;BAIAP2;BAIAP2;BAIAP2
cg05123263	-2.54495	0.0130976	0.912679	0.922292	1.67655	4.76893e-05	0.000451306
cg01748627	2.54685	0.0131005	0.115247	0.102214	1.81969	1.0871e-05	0.00013287	PITPNM1;PITPNM1
cg12404313	-2.5488	0.0131035	0.845678	0.856851	1.96924	2.11186e-06	3.29377e-05	DIP2C
cg23229770	-2.54422	0.0131124	0.714536	0.773858	1.6551	5.90557e-05	0.000538139
cg24130697	2.54322	0.0131477	0.11189	0.0989453	1.65729	5.77844e-05	0.000528642	MANBA
cg04742066	-2.54491	0.0131497	0.882271	0.893289	1.78325	1.59742e-05	0.000183083	IL1F6
cg08517126	-2.54008	0.0131544	0.0764149	0.0929376	-2.60452	3.44302e-09	1.1108e-07	INHA;OBSL1
cg22966673	-2.54529	0.0131556	0.900525	0.909555	1.82342	1.04474e-05	0.000128532	NCRNA00171
cg01335372	-2.54305	0.0131571	0.928154	0.936379	1.6649	5.3571e-05	0.000496951	SLC34A2
cg19810726	2.55999	0.013163	0.136787	0.116798	3.0674	1.05768e-12	6.59078e-11	ADARB2
cg06559756	2.54712	0.0131785	0.212967	0.168917	2.00702	1.37577e-06	2.27329e-05	PITPNC1;PITPNC1
cg07708453	-2.5446	0.0132001	0.909913	0.924543	1.8674	6.51123e-06	8.62992e-05	PRDM2;PRDM2;PRDM2;PRDM2;PRDM2
cg04751089	-2.54534	0.0132043	0.869583	0.883275	1.93061	3.25329e-06	4.77811e-05	IRS1
cg27223272	-2.5473	0.0132328	0.881739	0.89609	2.13965	2.922e-07	5.91324e-06
cg03984866	-2.55124	0.0132435	0.869519	0.882508	2.47794	4.17402e-09	1.32098e-07	ABLIM2;ABLIM2;ABLIM2;ABLIM2;ABLIM2;ABLIM2;ABLIM2
cg00792184	-2.53891	0.0132657	0.719317	0.752264	1.59235	0.000109054	0.000884751	DPF3
cg01945840	-2.5456	0.0132672	0.953876	0.959214	2.08586	5.52314e-07	1.0318e-05	MB;MB;MB
cg18018043	2.5437	0.0132696	0.109304	0.0983053	1.94941	2.63835e-06	3.98974e-05
cg03210281	-2.53886	0.0132698	0.855043	0.868253	1.59715	0.000104122	0.000853596
cg12095397	-2.54405	0.0132724	0.907516	0.916957	1.98111	1.84694e-06	2.93453e-05	USF2;USF2
cg18619616	-2.56268	0.0132754	0.91736	0.938853	3.8009	1.07587e-17	1.58289e-15
cg17343167	2.54539	0.0133112	0.104151	0.0811493	2.16793	2.08149e-07	4.38311e-06	N4BP3
cg03049196	-2.54232	0.0133226	0.826237	0.839767	1.9605	2.32997e-06	3.58275e-05	LRDD;LRDD;LRDD
cg02753834	2.53709	0.0133291	0.13685	0.124746	1.5925	0.000108899	0.000883803	C15orf17
cg07446753	2.54127	0.0133577	0.242167	0.188881	1.95766	2.40552e-06	3.68156e-05
cg17672209	-2.53707	0.0133594	0.847373	0.856947	1.65376	5.9843e-05	0.000544074
cg01094309	2.54018	0.0133611	0.253074	0.232797	1.88378	5.44866e-06	7.40438e-05	RPS6KA2;RPS6KA2
cg19243330	-2.54263	0.0133659	0.83617	0.846428	2.07713	6.11745e-07	1.12704e-05	CSAD
cg00013569	-2.54158	0.0133701	0.954225	0.959586	2.00718	1.37333e-06	2.27008e-05	RAB40B
cg05988988	2.56148	0.0133763	0.0755367	0.0610416	4.08417	9.75938e-20	2.04689e-17	PFKFB3
cg09493818	-2.53783	0.0133947	0.858962	0.882242	1.78247	1.61048e-05	0.000184266	DIP2A;DIP2A;DIP2A;DIP2A;DIP2A;DIP2A;DIP2A
cg02660165	-2.53759	0.0134228	0.860902	0.872288	1.82336	1.04543e-05	0.000128593	VANGL2
cg11466908	2.53661	0.0134374	0.0876209	0.0795263	1.78263	1.6079e-05	0.000184045	AUH
cg17081644	-2.54249	0.013456	0.0447788	0.0510926	-3.89441	1.04077e-16	1.29708e-14	BTBD11
cg19821297	-2.53477	0.0134628	0.675112	0.723412	1.70108	3.72511e-05	0.000368063
cg18206105	2.53326	0.0134682	0.127907	0.109283	1.60263	9.87567e-05	0.000817334	CNNM2;CNNM2;CNNM2
cg21637763	-2.53437	0.013472	0.106422	0.116147	1.69079	4.13309e-05	0.000400808	SPPL3
cg21608192	2.54797	0.0134752	0.0724276	0.0651875	2.78176	6.63171e-11	2.97661e-09	XYLT1
cg26166004	2.53198	0.0135106	0.0908895	0.0824999	1.59665	0.000104627	0.000856839	CFLAR;CFLAR;CFLAR
cg21877565	2.55495	0.0135144	0.134625	0.102317	3.69356	6.18037e-17	7.97238e-15	MEF2D
cg08126798	-2.53518	0.013522	0.934155	0.94086	1.85437	7.49707e-06	9.72419e-05
cg25478712	-2.53239	0.0135327	0.966221	0.969387	1.67216	4.98273e-05	0.000468006	SIK1
cg01919377	2.53268	0.0135352	0.233094	0.207973	1.69826	3.83313e-05	0.000376756	NTF3
cg26331122	-2.53656	0.0135769	0.880451	0.893194	2.07398	6.34698e-07	1.16323e-05	CTBP1;CTBP1
cg15996397	-2.53995	0.0135894	0.804988	0.825086	2.36925	1.70829e-08	4.72107e-07
cg05917713	-2.53174	0.0135985	0.91593	0.926259	1.76014	2.03311e-05	0.000223609	TRERF1
cg02193883	-2.53443	0.013602	0.916756	0.925758	1.96692	2.16761e-06	3.36645e-05
cg26909981	-2.52915	0.013605	0.925154	0.935355	1.58478	0.000117299	0.000938657	PPP1R15A
cg06536806	2.53893	0.013627	0.245379	0.19271	2.37335	1.62119e-08	4.50547e-07
cg22151768	2.53088	0.0136808	0.0960532	0.0823689	1.86785	6.47954e-06	8.59541e-05	FBXL14
cg13984928	-2.53975	0.0136917	0.942927	0.957649	2.59823	8.38022e-10	3.07543e-08	ITGAE
cg17280398	-2.52974	0.0137011	0.834201	0.856069	1.8256	1.02074e-05	0.00012596	PIK3CB
cg09268672	2.52731	0.0137013	0.115442	0.102411	1.64757	6.36228e-05	0.000571472	KIRREL2;KIRREL2;KIRREL2
cg11118962	-2.52696	0.0137215	0.780491	0.82029	1.66288	5.4664e-05	0.000505324
cg00710862	-2.53384	0.0137377	0.754184	0.796586	2.2157	1.16572e-07	2.61253e-06	TGOLN2
cg11729679	2.5367	0.0137545	0.0808183	0.071833	2.48817	3.64799e-09	1.17015e-07	BCL2L11;BCL2L11;BCL2L11
cg08203210	-2.54255	0.0137599	0.824523	0.846787	3.04942	1.381e-12	8.41481e-11
cg11842953	-2.53159	0.0137645	0.909088	0.918679	2.09912	4.72579e-07	9.00008e-06	SLC6A19
cg00887295	-2.53198	0.0137745	0.863833	0.885446	2.15037	2.57035e-07	5.2843e-06	FLT1;FLT1;FLT1;FLT1
cg00156995	2.52475	0.0137768	0.279175	0.237719	1.61443	8.80687e-05	0.000744512	LOC646982;LOC646982;LOC646982
cg05315365	-2.52664	0.0137878	0.925488	0.934444	1.77587	1.72566e-05	0.000195271	HSD17B2
cg06466222	-2.52525	0.0137967	0.866248	0.87564	1.69126	4.1135e-05	0.000399247	NPFFR1
cg03075065	2.51379	0.0138047	0.906523	0.890215	-1.833	1.73246e-05	0.000195904	WFDC1
cg27106643	2.52953	0.0138092	0.195256	0.161236	2.03648	9.81019e-07	1.69707e-05	NFATC1;NFATC1;NFATC1;NFATC1
cg12116137	-2.53616	0.0138095	0.938758	0.95617	2.57457	1.15351e-09	4.12509e-08	PRPF8
cg17159093	2.526	0.0138184	0.166059	0.152316	1.79119	1.46959e-05	0.000171027	SPATS2L;SPATS2L;SPATS2L;SPATS2L;SPATS2L;SPATS2L
cg22854448	2.53189	0.0138214	0.276476	0.244261	2.24688	7.94747e-08	1.86139e-06	SPRED2
cg07978738	2.523	0.013822	0.218502	0.189358	1.57785	0.000125352	0.000990694	ABLIM1;ABLIM1;ABLIM1
cg27485075	2.5251	0.0138229	0.263156	0.22091	1.7344	2.65213e-05	0.000278929	LOC100134259
cg00367962	2.5126	0.0138234	0.951064	0.939555	-1.76392	3.38513e-05	0.000340456
cg00078299	-2.52322	0.0138309	0.798912	0.838392	1.6121	9.00864e-05	0.000758311	ZHX1;ZHX1
cg14216672	-2.54482	0.0138478	0.963105	0.970006	3.6146	2.20735e-16	2.61256e-14	PRDM16;PRDM16
cg17176676	-2.52665	0.0138491	0.917966	0.929835	1.90271	4.42823e-06	6.20084e-05	RTDR1;GNAZ
cg06292444	2.5374	0.0138496	0.944405	0.922172	-5.14946	6.88065e-25	3.12149e-22	CHRNA6
cg11755933	-2.54167	0.0138529	0.956575	0.962587	3.24049	7.78332e-14	5.95007e-12	PITPNM1;PITPNM1
cg00411945	-2.54173	0.0138862	0.866997	0.89	3.35768	1.27913e-14	1.12092e-12
cg18441959	2.52334	0.0139005	0.170405	0.130122	1.7631	1.97146e-05	0.000217772	VPREB1
cg12196294	-2.52084	0.0139064	0.856921	0.885412	1.59038	0.000111146	0.000898591	TMCC1;TMCC1
cg00476282	-2.52672	0.0139066	0.917962	0.928036	2.02892	1.07032e-06	1.83184e-05
cg25684349	2.52125	0.0139241	0.164025	0.138306	1.65704	5.79309e-05	0.000529665	BTBD11
cg10205925	-2.52418	0.013933	0.847655	0.859637	1.89268	4.9435e-06	6.81902e-05	MIR1289-2;FSTL4
cg01636910	2.52869	0.0139421	0.205108	0.163279	2.25993	6.76289e-08	1.61816e-06	BCL10
cg18398753	2.53341	0.0139616	0.0932676	0.0768987	2.71027	1.80299e-10	7.48189e-09	STX6
cg06291111	-2.52471	0.0139636	0.906952	0.916589	1.99626	1.55534e-06	2.52952e-05	PDCD1
cg07105333	2.52119	0.013965	0.071181	0.0633182	1.73573	2.61617e-05	0.000275874	PHF12;PHF12
cg23261910	2.51194	0.0139857	0.908709	0.898442	-2.13988	7.25009e-07	1.30351e-05
cg16851402	-2.51915	0.0139932	0.859436	0.881218	1.64214	6.71291e-05	0.000597882
cg26499055	2.52295	0.0139957	0.132497	0.121388	1.93018	3.26903e-06	4.7966e-05	SIM1
cg04424119	-2.52398	0.0140028	0.923648	0.932673	2.02327	1.14218e-06	1.93783e-05	SLC45A1
cg06993420	-2.52448	0.0140044	0.932183	0.939972	2.06459	7.08233e-07	1.27798e-05
cg01447748	-2.52253	0.0140157	0.549469	0.596079	1.94026	2.92224e-06	4.35529e-05	EPS15
cg24383056	2.52325	0.0140411	0.209045	0.190214	2.04808	8.57928e-07	1.50978e-05	DLX3
cg13342360	-2.5243	0.0140492	0.96539	0.969771	2.147	2.67633e-07	5.47484e-06	FLNC;FLNC
cg20399011	2.52019	0.0140677	0.195015	0.161478	1.87079	6.27611e-06	8.36298e-05	MGAT1;MGAT1;MGAT1;MGAT1;MGAT1
cg13446658	2.51858	0.0140865	0.0724661	0.0642631	1.78917	1.50114e-05	0.000173926	PAOX;PAOX;PAOX
cg05673892	-2.52132	0.0141003	0.871528	0.882601	2.02443	1.12705e-06	1.91514e-05	VILL
cg00261781	-2.52162	0.0141157	0.0503032	0.0622372	-3.55874	1.22916e-14	1.0817e-12	MATN3
cg22505006	-2.52142	0.0141628	0.874057	0.899299	2.16574	2.13715e-07	4.48815e-06	ZBTB7B
cg11645098	-2.51472	0.0141815	0.968208	0.97192	1.69461	3.97702e-05	0.000388296	PLCD3
cg00787180	2.51941	0.0141869	0.245794	0.194399	2.05996	7.47449e-07	1.33879e-05	CCDC88C
cg13052638	-2.52885	0.0141869	0.766853	0.81982	2.87092	1.86611e-11	9.27337e-10
cg10523820	2.52145	0.014189	0.176584	0.153416	2.22504	1.03968e-07	2.36372e-06	ACTN3;ZDHHC24
cg01369479	2.50447	0.0142019	0.893142	0.870336	-1.97992	3.94233e-06	5.61556e-05
cg06546717	2.51618	0.0142151	0.0908899	0.082349	1.87169	6.21498e-06	8.29267e-05	TPCN1;TPCN1;IQCD
cg13394305	-2.51393	0.0142232	0.0530791	0.0694044	-2.98951	2.70742e-11	1.30441e-09	SLC40A1
cg11106864	2.51346	0.0142264	0.944556	0.91929	-2.94815	4.62794e-11	2.13475e-09	RAP1GDS1;RAP1GDS1;RAP1GDS1;RAP1GDS1;RAP1GDS1;RAP1GDS1
cg26606789	2.51552	0.0142271	0.158372	0.135119	1.8466	8.15152e-06	0.000104191
cg22511455	2.51102	0.014263	0.0886693	0.079823	1.5839	0.000118291	0.000945229	FAIM3;FAIM3;FAIM3
cg09352844	2.49964	0.0142695	0.510313	0.492043	-1.66677	8.43213e-05	0.000718529	ZBTB8B
cg19486492	-2.52756	0.0142803	0.855356	0.880804	2.99972	2.87534e-12	1.65732e-10
cg17445535	-2.51347	0.0142968	0.74266	0.774699	1.83428	9.30333e-06	0.000116511	OAS1;OAS1;OAS1
cg05840412	2.52496	0.0142992	0.192023	0.165737	2.79209	5.73281e-11	2.60543e-09
cg13878456	2.51096	0.0143039	0.157337	0.138615	1.66068	5.5869e-05	0.000514441	IKZF3;IKZF3;IKZF3;IKZF3;IKZF3;IKZF3
cg06062279	-2.52403	0.0143099	0.894149	0.907783	2.73203	1.33186e-10	5.65222e-09	GALNS
cg22793142	2.51052	0.0143204	0.256388	0.205042	1.66102	5.56824e-05	0.000513054	LOC148696
cg03231329	-2.51974	0.0143286	0.934852	0.943066	2.39663	1.20249e-08	3.45156e-07	ANAPC2
cg00388871	-2.51459	0.0143457	0.831873	0.862311	2.01993	1.18684e-06	2.00451e-05	DNAJC5
cg19244300	-2.51009	0.0143783	0.851346	0.872427	1.74523	2.37228e-05	0.000254459	GNAI3
cg19190593	2.53188	0.0143842	0.108613	0.0789034	3.91392	1.67238e-18	2.84371e-16	LY86;LOC285780
cg03990906	-2.50693	0.0144245	0.873668	0.885632	1.60141	9.99289e-05	0.000824881
cg21616425	-2.51674	0.0144338	0.743135	0.77145	2.38376	1.41878e-08	3.994e-07	STARD7
cg06830692	-2.50839	0.0144377	0.896986	0.906113	1.73658	2.59322e-05	0.000273846	WNT9B
cg17409276	-2.50011	0.0144384	0.0705112	0.0760118	-2.17192	5.11428e-07	9.65373e-06	NDUFAF2;ERCC8
cg04916810	2.517	0.0144467	0.142037	0.12356	2.43519	7.30062e-09	2.19579e-07	NAV2;NAV2;NAV2;LOC100126784
cg16452865	2.49591	0.0144622	0.824898	0.805345	-1.81262	2.11473e-05	0.000231125
cg10575547	-2.5141	0.0144639	0.744881	0.797831	2.23301	9.42763e-08	2.16779e-06	TRERF1
cg01780009	2.51495	0.0144875	0.100832	0.0903011	2.35474	2.05579e-08	5.56615e-07	B3GNTL1
cg05924780	2.50638	0.0144875	0.125576	0.107089	1.68557	4.35601e-05	0.000418671	LPAR5
cg06532071	2.50536	0.0144916	0.271693	0.252714	1.61774	8.52749e-05	0.000725112
cg21790626	2.50991	0.0144928	0.0579104	0.0493699	1.96383	2.24433e-06	3.47048e-05	ZNF154;ZNF154
cg23740882	2.50792	0.014496	0.138985	0.118749	1.81897	1.09541e-05	0.00013375	WFDC2
cg15552491	2.50451	0.0145087	0.376141	0.311214	1.58847	0.000113212	0.000912116
cg09306186	2.51094	0.0145121	0.0966178	0.0853282	2.08416	5.63431e-07	1.04925e-05	ZFHX3;ZFHX3;ZFHX3
cg17238065	-2.50937	0.0145322	0.858975	0.877462	2.00351	1.43197e-06	2.35472e-05	CAPN1
cg09184192	2.51055	0.0145332	0.118656	0.107562	2.0979	4.79433e-07	9.11075e-06	OTUB2
cg13331300	2.50973	0.0145354	0.100816	0.0894616	2.03767	9.67707e-07	1.67761e-05	KIAA1598;KIAA1598
cg05976800	2.50613	0.0145397	0.275622	0.251853	1.7711	1.8138e-05	0.000203409
cg01467417	2.50759	0.0145446	0.0799062	0.0680584	1.89206	4.97704e-06	6.85782e-05	IL1RN;IL1RN;IL1RN
cg02927747	-2.50744	0.0145472	0.843405	0.875641	1.88583	5.328e-06	7.26768e-05	PHLPP1
cg13618969	-2.50705	0.0145673	0.892633	0.907313	1.89682	4.72433e-06	6.55274e-05	FAM125B
cg25864024	-2.49124	0.0145755	0.0750842	0.0942319	-1.63082	0.000117132	0.000937555	FAM174B
cg08111446	-2.49172	0.0145925	0.083108	0.101916	-1.73132	4.61605e-05	0.000439463	NKAIN4;FLJ16779
cg14547028	-2.51389	0.0146035	0.886507	0.897092	2.53071	2.07561e-09	7.03248e-08	FAM69B
cg00110039	-2.50166	0.0146323	0.889808	0.902134	1.61958	8.37516e-05	0.000714716	CECR4;CECR5;CECR5;CECR4
cg06322557	2.52173	0.014643	0.111577	0.0911487	3.46375	2.43208e-15	2.42033e-13
cg26613771	-2.51789	0.0146722	0.911775	0.922597	3.10065	6.44339e-13	4.16761e-11	XAB2
cg08124030	-2.50272	0.0146754	0.838334	0.86817	1.78472	1.573e-05	0.000180675	TM4SF1
cg08796240	-2.51348	0.0146844	0.959434	0.967657	2.68896	2.42205e-10	9.81869e-09	VAC14
cg13112903	2.50557	0.0146907	0.0497978	0.0461589	2.03467	1.00173e-06	1.72831e-05	S100A6;S100A6
cg15944060	2.49945	0.0147038	0.183735	0.150669	1.59474	0.000106578	0.000869329
cg19913367	2.49998	0.0147086	0.0988898	0.0900206	1.64404	6.58815e-05	0.000588725	EIF4A1
cg25503881	2.50254	0.0147175	0.0660264	0.0593063	1.85581	7.38078e-06	9.59462e-05	FAM43A
cg25705508	-2.50644	0.0147185	0.839899	0.863178	2.16212	2.2323e-07	4.66521e-06	CHIT1
cg24322398	-2.49365	0.0147229	0.0777633	0.0913258	-2.27172	1.69084e-07	3.63724e-06	FADS6
cg09290505	-2.49725	0.0147948	0.89911	0.906844	1.60809	9.36588e-05	0.000782895	WHSC2
cg01059881	-2.50252	0.0147961	0.794885	0.811394	2.01318	1.28227e-06	2.14043e-05	LAMA5
cg22107533	-2.49935	0.0148053	0.684427	0.727621	1.78817	1.51705e-05	0.000175307	TRIM69;TRIM69
cg26116045	2.49652	0.014812	0.0786645	0.0706142	1.58727	0.000114522	0.000920352	ANO10
cg24217948	-2.49663	0.0148202	0.624833	0.66152	1.6113	9.07917e-05	0.000763142	SETBP1;SETBP1
cg23372852	-2.49779	0.0148222	0.904403	0.914136	1.70264	3.66669e-05	0.000363392
cg26063719	-2.50137	0.0148275	0.814712	0.861669	1.98817	1.70506e-06	2.73914e-05	VIM
cg21527556	-2.50694	0.0148957	0.834686	0.854055	2.60211	7.95156e-10	2.9299e-08
cg11341528	2.49456	0.0149388	0.0822139	0.0698557	1.68744	4.27508e-05	0.000412038	CASD1
cg17773776	-2.50457	0.0149398	0.931798	0.938174	2.49273	3.43479e-09	1.10862e-07	TTBK1
cg05746872	-2.49565	0.014943	0.873314	0.882836	1.77905	1.6692e-05	0.000189823
cg22748443	-2.48168	0.0149492	0.0736385	0.0821107	-1.63992	0.000107833	0.000877317	ETV1;ETV1;ETV1;ETV1;ETV1
cg26533745	-2.48253	0.0149536	0.044626	0.0520886	-1.74587	4.0212e-05	0.000391738	NPNT;NPNT
cg15214137	2.49863	0.0149549	0.0754553	0.0684694	2.03339	1.01668e-06	1.75041e-05	PGM2L1;PGM2L1
cg25958361	2.49592	0.0149564	0.0727772	0.0671745	1.82608	1.01555e-05	0.000125415	MRPL30;MITD1
cg26807301	-2.50566	0.0149923	0.922497	0.933385	2.71814	1.61623e-10	6.76938e-09	POLR3E
cg04855678	-2.49853	0.0150002	0.869834	0.896768	2.11905	3.73354e-07	7.31744e-06	OSTalpha
cg23543318	2.49724	0.0150211	0.147625	0.131957	2.05922	7.53929e-07	1.34818e-05	LOC100130872;LOC100130872-SPON2
cg12659291	2.48007	0.0150437	0.890624	0.876843	-1.72847	4.74173e-05	0.000449216
cg01291088	-2.49559	0.0150481	0.873843	0.893818	1.98457	1.77596e-06	2.83875e-05	RLTPR
cg24653728	-2.49672	0.0150523	0.881776	0.889688	2.082	5.77844e-07	1.0726e-05	OR8B4
cg10937529	2.48408	0.0150684	0.923599	0.914156	-2.20607	3.51388e-07	6.93934e-06
cg23478124	-2.49595	0.0150744	0.543163	0.584385	2.06617	6.95314e-07	1.25776e-05	PICALM;PICALM
cg23146741	-2.49509	0.015077	0.757952	0.808191	2.00366	1.42959e-06	2.35132e-05	RNF170;RNF170;RNF170;RNF170;RNF170;RNF170
cg04389262	2.49559	0.0150793	0.0913838	0.0812306	2.04762	8.62557e-07	1.51648e-05	FOXN3;FOXN3
cg19562499	2.4889	0.0151241	0.181369	0.170201	1.62044	8.30576e-05	0.000710011	STK4
cg22006825	-2.48879	0.0151368	0.430887	0.451229	1.63684	7.07277e-05	0.000624402	HNRNPUL1;HNRNPUL1
cg02042997	2.49421	0.0151385	0.060633	0.0546046	2.05892	7.56478e-07	1.3522e-05	APOB48R
cg27027151	2.49885	0.0151614	0.113313	0.092875	2.4964	3.27239e-09	1.06267e-07	IL21R;IL21R;IL21R
cg21919596	2.49239	0.0151857	0.12	0.106273	2.01132	1.30982e-06	2.17921e-05	CHD5
cg09218354	-2.49264	0.0152011	0.0640096	0.0776796	-3.52751	1.90097e-14	1.622e-12	MATN3
cg05387146	-2.48776	0.0152024	0.0794961	0.0905397	-2.93961	5.16726e-11	2.36488e-09	ME1
cg10236857	-2.48771	0.0152063	0.846068	0.864642	1.68955	4.1853e-05	0.000404919	ARHGDIA
cg23017002	2.49537	0.015223	0.158843	0.123661	2.33261	2.72217e-08	7.17627e-07
cg05440642	2.49707	0.0152368	0.131196	0.116661	2.51125	2.68836e-09	8.88544e-08	C10orf54;CDH23
cg05270552	-2.49681	0.0152376	0.87834	0.905382	2.48956	3.58132e-09	1.15071e-07	MAML2
cg03466342	-2.49339	0.0152536	0.828523	0.847935	2.23208	9.53647e-08	2.18972e-06	KRT85
cg07380496	-2.48674	0.0152566	0.0425461	0.0545283	-2.9797	3.07547e-11	1.46728e-09	MAP1B
cg00090265	-2.48695	0.0152575	0.823676	0.844112	1.73116	2.74162e-05	0.000286757	FBRSL1
cg23974418	-2.48467	0.0152694	0.0420701	0.0580042	-2.78929	3.50809e-10	1.38379e-08	VENTX
cg09906297	2.47681	0.0152765	0.819987	0.796636	-2.00298	3.10431e-06	4.58468e-05	GLI3
cg18959988	-2.48853	0.015287	0.86828	0.878906	1.91085	4.0486e-06	5.74362e-05	MIR141;MIR200C
cg08507952	2.48538	0.0152962	0.288753	0.265819	1.68628	4.32508e-05	0.000416119
cg23095192	-2.48427	0.0153057	0.714355	0.753119	1.61929	8.39882e-05	0.000716305	ZEB2;ZEB2;ZEB2
cg23908269	-2.48567	0.0153131	0.769153	0.794709	1.74111	2.47518e-05	0.000263515	PANK2;PANK2
cg14338526	-2.48706	0.0153523	0.964137	0.970271	1.92609	3.42084e-06	4.98633e-05	NCEH1;NCEH1;NCEH1;NCEH1
cg12033822	-2.4914	0.0153629	0.856414	0.879663	2.29908	4.15243e-08	1.0476e-06	SLC35C2;SLC35C2;SLC35C2
cg04469346	-2.47457	0.0153641	0.0457229	0.0504259	-1.99814	3.2646e-06	4.79128e-05
cg19241327	-2.47184	0.015409	0.0596797	0.0648854	-1.8302	1.78064e-05	0.000200428	PTPRN2;PTPRN2;PTPRN2
cg05638929	-2.4748	0.015419	0.0451669	0.0500094	-2.16195	5.70309e-07	1.06107e-05	PAX2;PAX2;PAX2;PAX2;PAX2
cg13796936	-2.50265	0.0154494	0.876465	0.893794	3.76407	1.96431e-17	2.74658e-15
cg13492331	2.48715	0.0154642	0.272354	0.232109	2.15987	2.29347e-07	4.7773e-06	FAM107B
cg26262576	-2.48105	0.0154813	0.745151	0.790347	1.71174	3.34329e-05	0.000336991	ZMYM5;ZMYM5;ZMYM5
cg18514573	-2.48421	0.0154835	0.929035	0.942711	1.96273	2.27232e-06	3.50664e-05
cg02394098	2.48364	0.0155092	0.0772042	0.0706016	1.96835	2.13312e-06	3.32101e-05	ERGIC2;ERGIC2
cg18942579	-2.48209	0.0155143	0.621905	0.681047	1.85665	7.31444e-06	9.52031e-05	TMEM49
cg26967050	2.47967	0.0155181	0.199445	0.174731	1.67671	4.76114e-05	0.000450744
cg07750741	-2.4849	0.0155188	0.819469	0.834627	2.08865	5.34487e-07	1.00392e-05	CYFIP2;CYFIP2
cg17060195	2.48097	0.0155261	0.0624348	0.055913	1.7924	1.45097e-05	0.000169265	MYNN
cg01893681	-2.46798	0.0155316	0.0959422	0.103728	-1.74153	4.19061e-05	0.000405317	CCNG1;CCNG1
cg14284469	-2.47341	0.0155391	0.0867833	0.0963001	-2.32341	9.42125e-08	2.16698e-06	STMN2
cg07560825	-2.47181	0.0155628	0.0397733	0.0430948	-2.2209	2.98181e-07	6.01722e-06	ADRA2A
cg27103680	2.48955	0.0155704	0.0903497	0.0809035	2.6002	8.16012e-10	2.99948e-08	IMMT;IMMT;IMMT
cg05681757	-2.48112	0.0155719	0.905152	0.91946	1.89333	4.9084e-06	6.77551e-05	FGD4
cg02800711	-2.48294	0.0155751	0.91527	0.921725	2.04465	8.92731e-07	1.56283e-05	USH1C;USH1C
cg05136452	2.47855	0.015577	0.0938338	0.0877604	1.70376	3.62552e-05	0.000360063	TM7SF2
cg06763593	-2.47797	0.0156014	0.862961	0.876239	1.70584	3.54982e-05	0.000354009	TBC1D1
cg25102842	-2.47645	0.0156036	0.914097	0.921704	1.59255	0.000108848	0.000883515	RASA3
cg04423727	2.4868	0.0156153	0.224424	0.201167	2.45307	5.78214e-09	1.77966e-07
cg19659388	2.4836	0.0156222	0.0872283	0.0778217	2.19417	1.51535e-07	3.29954e-06	PTEN;KILLIN;KILLIN
cg15637527	-2.47627	0.0156608	0.893942	0.902585	1.68845	4.23184e-05	0.000408526	ARHGAP1
cg19991108	-2.48135	0.01567	0.839294	0.864744	2.10782	4.26449e-07	8.22312e-06
cg25636820	-2.48949	0.0156952	0.906245	0.924271	2.90251	1.18449e-11	6.08081e-10	FCGBP
cg25605731	-2.48664	0.0157708	0.813342	0.869218	2.80444	4.81379e-11	2.21229e-09	CALR
cg16237031	-2.47492	0.0157809	0.696058	0.747143	1.81486	1.14432e-05	0.000138882	MAP3K7IP2
cg11432069	-2.47708	0.0158019	0.881974	0.895935	2.02691	1.09534e-06	1.86682e-05	MCM3AP
cg02601893	-2.47259	0.0158047	0.667595	0.694064	1.67875	4.665e-05	0.00044318	BIK
cg15363979	-2.47126	0.0158118	0.905428	0.915272	1.58907	0.000112553	0.000907811	SLC22A3
cg27442349	-2.47122	0.0158361	0.857819	0.868651	1.63297	7.34678e-05	0.000643777	SIRT2;SIRT2;NFKBIB;NFKBIB
cg04135110	2.48004	0.0158495	0.114912	0.0973119	2.37275	1.63365e-08	4.53567e-07	AHRR
cg02735381	-2.49488	0.0158722	0.862601	0.88654	4.29517	2.72754e-21	7.18712e-19	ALPK1;ALPK1
cg04850875	-2.47017	0.015894	0.969265	0.972931	1.66135	5.55006e-05	0.00051173	KIAA0182;KIAA0182
cg26794883	-2.47833	0.0158958	0.852105	0.862918	2.32401	3.03477e-08	7.91262e-07	CACNA1C;CACNA1C;CACNA1C;CACNA1C;CACNA1C;CACNA1C;CACNA1C;CACNA1C;CACNA1C;CACNA1C;CACNA1C;CACNA1C;CACNA1C;CACNA1C;CACNA1C;CACNA1C;CACNA1C;CACNA1C;CACNA1C;CACNA1C;CACNA1C;CACNA1C;CACNA1C
cg10751914	2.47118	0.0159002	0.767991	0.745835	-3.03682	1.46008e-11	7.35981e-10
cg25441338	-2.49175	0.0159112	0.898383	0.915945	3.89384	2.33152e-18	3.88631e-16	BCAS3;BCAS3
cg21366834	-2.47593	0.0159244	0.912975	0.921768	2.18073	1.7835e-07	3.81713e-06	CCR4
cg02794358	2.47259	0.0159281	0.154041	0.12665	1.91654	3.80233e-06	5.44729e-05	SPTBN1;SPTBN1
cg05195393	2.46868	0.0159332	0.089584	0.0826436	1.61979	8.358e-05	0.000713705	SLC39A9;ERH
cg18344452	2.47152	0.0159434	0.117293	0.108911	1.86181	6.91793e-06	9.08976e-05	DYX1C1;DYX1C1;DYX1C1
cg15326069	-2.47108	0.0159436	0.741639	0.774982	1.8274	1.00131e-05	0.000124004	TGFBR3
cg00522451	2.47347	0.0159496	0.278265	0.245556	2.02983	1.05919e-06	1.81442e-05
cg25510614	-2.47114	0.0159521	0.688454	0.726474	1.84842	7.99331e-06	0.000102496	MFSD7
cg08186166	2.47266	0.0159533	0.076852	0.0704893	1.97141	2.06072e-06	3.22525e-05	TGDS
cg19539421	-2.47006	0.0159587	0.0432023	0.0505811	-3.07324	9.05015e-12	4.75628e-10	ARL4A;ARL4A;ARL4A
cg19815042	2.45882	0.0159664	0.87276	0.837191	-1.89877	9.01215e-06	0.000113419
cg16540391	2.48399	0.0159724	0.0996598	0.0757842	3.05522	1.26728e-12	7.78424e-11	PLEKHG1
cg00239071	-2.47365	0.0159799	0.898589	0.908016	2.10496	4.41125e-07	8.47961e-06	C14orf68;C14orf68
cg09961750	2.47035	0.015981	0.0880076	0.0787117	1.84202	8.56204e-06	0.00010861
cg17645677	-2.46921	0.0160007	0.663002	0.705578	1.78972	1.49244e-05	0.000173183	PPARGC1B
cg07516556	-2.47217	0.0160096	0.864496	0.889202	2.04288	9.11171e-07	1.5912e-05	LPCAT1
cg12442236	2.47022	0.0160206	0.18683	0.169268	1.90783	4.18585e-06	5.91295e-05	ELFN2
cg26280911	2.48651	0.0160249	0.114654	0.0995443	3.52853	8.72626e-16	9.38834e-14	PHF15
cg25608069	2.46975	0.016036	0.0741262	0.0666713	1.90074	4.52525e-06	6.31576e-05	CGRRF1
cg14139581	-2.46544	0.0160587	0.895285	0.904451	1.60485	9.6657e-05	0.000803336	SLC22A12;SLC22A12;SLC22A12;SLC22A12
cg22196977	-2.46672	0.0160688	0.699182	0.728088	1.72441	2.93801e-05	0.000303376	IWS1
cg06897927	-2.45389	0.016091	0.0661378	0.0844723	-1.68614	7.04853e-05	0.000622454	HMX3
cg09251111	2.46907	0.0160995	0.100007	0.0903845	1.97006	2.09251e-06	3.26872e-05	DSCR3
cg00846647	2.45284	0.0161345	0.89604	0.885303	-1.68593	7.06272e-05	0.000623587	MAPT;MAPT;MAPT;MAPT;MAPT;MAPT
cg20325922	-2.46861	0.016143	0.901526	0.91002	2.01779	1.21632e-06	2.04596e-05	STOX2
cg20899253	-2.46758	0.0161528	0.0468535	0.0549978	-3.34873	2.24271e-13	1.58344e-11	RGMA;RGMA
cg11441693	2.46518	0.0161554	0.142813	0.129883	1.7679	1.87542e-05	0.000208902	SAMD14
cg25159539	2.47026	0.0161696	0.0929173	0.0822232	2.20777	1.2842e-07	2.84564e-06	FEM1B
cg20852890	-2.45243	0.0161801	0.0402908	0.0427322	-1.76073	3.49018e-05	0.00034919	C2orf55
cg15623573	2.47064	0.0161897	0.0503057	0.0439634	2.28128	5.18676e-08	1.28135e-06	APBA1
cg05439368	-2.46482	0.0162054	0.646845	0.690995	1.83498	9.23417e-06	0.000115748	TRIM69;TRIM69
cg08535918	-2.46476	0.0162107	0.853732	0.865206	1.84027	8.72494e-06	0.000110376	GNAO1;GNAO1
cg06589239	-2.46509	0.016223	0.652053	0.700438	1.89014	5.08275e-06	6.97568e-05	ADAP1
cg01083650	2.47104	0.0162238	0.0875584	0.0793731	2.38855	1.33415e-08	3.78002e-07	RABIF
cg26811313	2.47638	0.0162422	0.0879295	0.077628	2.94828	6.101e-12	3.31082e-10	MAD1L1;MAD1L1;MAD1L1
cg23965590	2.46302	0.0162472	0.196487	0.164521	1.7726	1.78565e-05	0.000200814	CBL
cg00227093	-2.46592	0.0162483	0.68714	0.725532	2.00657	1.38286e-06	2.28301e-05	SYNPO
cg08543028	-2.46129	0.0162564	0.645703	0.723821	1.65314	6.02112e-05	0.000546619
cg13220900	-2.46676	0.0162659	0.951568	0.95818	2.10978	4.16722e-07	8.06349e-06	DEF6
cg13471844	-2.46112	0.0162931	0.895108	0.904427	1.70894	3.4396e-05	0.000345007	SPAG8;SPAG8
cg22853986	2.47924	0.016317	0.0901396	0.0734611	3.51718	1.04496e-15	1.10805e-13	TRMT12
cg16490659	-2.46547	0.0163267	0.706324	0.760412	2.12447	3.50124e-07	6.91858e-06	ARHGAP12
cg14486477	2.46975	0.0163353	0.118506	0.0936736	2.51525	2.54956e-09	8.47843e-08	RNFT2;RNFT2
cg09253679	-2.46686	0.016345	0.871175	0.883393	2.27895	5.33972e-08	1.31401e-06	WASF3
cg10492434	-2.47121	0.0163502	0.901971	0.912282	2.68751	2.47107e-10	1.00014e-08
cg25375711	2.47498	0.0163502	0.103146	0.0826217	3.08388	8.27535e-13	5.25773e-11	TRMT12;TRMT12
cg09428868	2.4672	0.0163529	0.862613	0.836994	-4.00731	2.02633e-17	2.82465e-15	AFAP1;AFAP1;LOC84740
cg26461477	-2.46867	0.0163611	0.842797	0.856151	2.47416	4.38655e-09	1.38238e-07
cg06882591	2.45927	0.0163785	0.0790869	0.0711901	1.72477	2.92713e-05	0.000302554
cg11531778	-2.46238	0.0163836	0.839101	0.855856	1.98233	1.82159e-06	2.90052e-05
cg08261702	2.46127	0.0163941	0.149086	0.125348	1.91288	3.95906e-06	5.63444e-05	LOC728743
cg06582663	-2.45727	0.0164039	0.964639	0.968231	1.6145	8.80052e-05	0.000744092	BAIAP2;BAIAP2;BAIAP2;BAIAP2
cg08661899	-2.45405	0.0164041	0.107082	0.115765	-2.49142	1.33705e-08	3.78682e-07	MOXD1
cg01107006	-2.45008	0.0164139	0.0680696	0.077699	-2.10188	1.09215e-06	1.8625e-05	IGDCC3;IGDCC3
cg26102801	-2.4573	0.0164178	0.868086	0.880576	1.64305	6.65295e-05	0.000593423
cg20205477	-2.45619	0.0164394	0.889975	0.905253	1.59604	0.000105249	0.000861023	DNAJB12;DNAJB12
cg14428359	-2.45888	0.0164419	0.882337	0.899505	1.8135	1.16101e-05	0.000140571	MEST;MEST;MEST
cg03533590	-2.45805	0.0164483	0.877421	0.891579	1.75939	2.04891e-05	0.00022503	LRP5
cg16450097	-2.4603	0.0164554	0.859768	0.882321	1.953	2.53452e-06	3.85444e-05
cg25450266	2.46174	0.0164604	0.0814635	0.0721974	2.08024	5.89906e-07	1.09272e-05	GRAMD1A;GRAMD1A
cg04535902	2.45392	0.0164727	0.89643	0.869898	-2.64987	1.98038e-09	6.73988e-08	GFI1;GFI1;GFI1
cg09424896	-2.45862	0.0164762	0.705071	0.73441	1.85733	7.2607e-06	9.46263e-05	CIB3
cg11642722	2.46638	0.0164865	0.113964	0.101316	2.54019	1.82906e-09	6.26692e-08	TAPBP;TAPBP;RGL2;RGL2
cg04255044	-2.46263	0.0164989	0.868909	0.889447	2.23289	9.44131e-08	2.17072e-06	FBXO31;FBXO31
cg10658203	-2.45676	0.0165279	0.863557	0.884292	1.80679	1.24658e-05	0.000149088	MCTP2;MCTP2;MCTP2
cg06568535	2.46076	0.0165289	0.0831837	0.0745417	2.13513	3.08373e-07	6.19549e-06	RBMS3;RBMS3;RBMS3;RBMS3;RBMS3;RBMS3
cg09409749	-2.45517	0.01653	0.861051	0.874795	1.68459	4.39927e-05	0.000422224	PLXND1
cg03603951	2.45613	0.0165308	0.0654651	0.0603427	1.76258	1.98209e-05	0.000218766	KCNK12
cg05971678	-2.45423	0.0165313	0.929087	0.94278	1.61314	8.91763e-05	0.000751842	CHST15
cg19033983	-2.45345	0.0165479	0.894924	0.902597	1.58204	0.000120412	0.000958996	E2F1
cg07983955	2.45746	0.0165483	0.129895	0.115675	1.9019	4.46802e-06	6.24889e-05	C15orf17
cg18592026	2.45115	0.0165521	0.919142	0.904935	-2.55393	6.34227e-09	1.93578e-07	CDK18;CDK18;CDK18
cg17628660	-2.45496	0.0165546	0.842712	0.865259	1.714	3.26727e-05	0.00033057	PCNA;PCNA
cg16321474	2.46059	0.0165659	0.10913	0.0997507	2.19476	1.50452e-07	3.27877e-06	VDR;VDR
cg22043118	2.45979	0.0165713	0.327438	0.274877	2.13748	2.99852e-07	6.04719e-06	TMED7-TICAM2;TICAM2;TMED7-TICAM2
cg25919177	-2.45827	0.0165962	0.92384	0.940999	2.0605	7.42725e-07	1.3318e-05
cg00930309	2.45467	0.0166057	0.0992558	0.0914594	1.78706	1.53483e-05	0.000177057	LRRCC1;LRRCC1
cg19776942	2.46025	0.0166126	0.140678	0.122162	2.26082	6.68912e-08	1.60354e-06	FAM167B
cg22077894	-2.45333	0.0166225	0.912494	0.920831	1.71167	3.34573e-05	0.000337153	TAF5L
cg12435677	-2.45702	0.0166238	0.878762	0.891194	2.01152	1.3068e-06	2.17539e-05	KIAA0415
cg14079893	2.45278	0.0166251	0.134899	0.119876	1.67289	4.94661e-05	0.000464998	FICD
cg12048225	2.46761	0.016629	0.117188	0.0882214	3.01043	2.45636e-12	1.43356e-10	PSMB8;PSMB8
cg05445326	-2.45325	0.0166303	0.925866	0.939822	1.71967	3.0839e-05	0.000315333	TM4SF19
cg11689622	2.45206	0.0166332	0.0709871	0.063146	1.63101	7.48944e-05	0.000653655	IRF2BP2;IRF2BP2
cg00164500	-2.4542	0.0166367	0.781493	0.795636	1.80748	1.23748e-05	0.000148209
cg01547344	-2.45218	0.0166372	0.860238	0.877754	1.64799	6.33637e-05	0.000569785
cg02260340	2.45621	0.0166433	0.060348	0.0556331	1.9823	1.8223e-06	2.90144e-05	RNF5P1;RNF5;AGPAT1
cg20715589	2.46741	0.0166474	0.081638	0.0614243	3.03676	1.66573e-12	1.00107e-10	ENKUR;THNSL1
cg01801101	2.45627	0.0166685	0.134812	0.118189	2.03638	9.82134e-07	1.69875e-05	AMZ1
cg11268190	-2.45454	0.0167043	0.862306	0.882406	1.96351	2.25255e-06	3.48013e-05	TNFRSF1A
cg04508482	-2.44362	0.0167127	0.116219	0.133856	-2.15796	5.95679e-07	1.10162e-05	IDUA
cg13236315	2.45263	0.0167149	0.061462	0.0566735	1.82897	9.84644e-06	0.000122313	MFSD5;MFSD5
cg19554257	2.46264	0.0167183	0.0985532	0.0883243	2.71185	1.76397e-10	7.33465e-09	MAP1LC3B2
cg26275360	-2.46528	0.016735	0.876026	0.894577	3.03251	1.77361e-12	1.05949e-10
cg02637031	-2.45344	0.0167415	0.697442	0.732711	1.94473	2.77996e-06	4.16962e-05
cg08661012	2.45508	0.0167465	0.12376	0.108247	2.08976	5.27562e-07	9.92544e-06	LZTFL1
cg03062252	2.45529	0.0167573	0.183349	0.144078	2.12861	3.33288e-07	6.63003e-06	MDGA1
cg03142586	2.45017	0.0167626	0.137217	0.124813	1.72205	3.00968e-05	0.000309098	ZNF154
cg23876355	-2.46536	0.0167632	0.89009	0.904397	3.11858	4.92655e-13	3.25667e-11	SPOP;SPOP;SPOP;SPOP;SPOP;SPOP
cg10973762	-2.45911	0.0167723	0.682101	0.725979	2.49546	3.31323e-09	1.07394e-07	DUT;DUT;DUT
cg00916659	-2.45789	0.0167757	0.760839	0.794124	2.39196	1.27683e-08	3.63522e-07	TMEM206
cg08441455	-2.45518	0.0167777	0.842578	0.875548	2.15989	2.29278e-07	4.77691e-06	POLK
cg22603247	-2.44548	0.0167971	0.045405	0.0524183	-2.55968	5.91906e-09	1.81815e-07	HMX2
cg02711212	-2.45209	0.016798	0.904983	0.912783	1.94296	2.8355e-06	4.24094e-05	LOC145837
cg12112221	2.45167	0.0168151	0.0753824	0.0674732	1.94103	2.89714e-06	4.32124e-05	NELL2;NELL2;NELL2;NELL2;NELL2
cg16413327	-2.44856	0.0168389	0.879911	0.889397	1.73491	2.63809e-05	0.000277794	PYCARD;PYCARD
cg05602642	2.448	0.0168539	0.236136	0.187969	1.71829	3.12753e-05	0.000319077	CERK
cg05371576	2.4528	0.0168563	0.100332	0.0889126	2.11427	3.95146e-07	7.69232e-06	TATDN1;TATDN1;TATDN1;NDUFB9
cg23530239	2.45465	0.0168613	0.160064	0.129661	2.28275	5.09282e-08	1.2606e-06	RPS6KA2;RPS6KA2
cg07716287	-2.45376	0.0168633	0.901948	0.912546	2.21011	1.24797e-07	2.77508e-06	COL18A1;COL18A1;COL18A1
cg10131972	2.45062	0.0168741	0.0943161	0.0803581	1.96816	2.13757e-06	3.32727e-05	TXNRD2
cg07644571	2.45282	0.0168784	0.0672788	0.0608107	2.15967	2.29891e-07	4.78688e-06	PPM1F
cg24603576	-2.44662	0.016881	0.91962	0.928051	1.65817	5.7283e-05	0.000525004	IL1R2
cg02841912	-2.461	0.0168935	0.703725	0.771724	2.973	4.25376e-12	2.3832e-10	SYNE1;SYNE1
cg08750439	-2.44916	0.0169046	0.80695	0.837688	1.90693	4.22742e-06	5.96135e-05
cg21056992	2.4597	0.0169075	0.0705409	0.0634423	2.86798	1.94666e-11	9.6505e-10	ANKLE1
cg17543425	-2.45137	0.0169096	0.889005	0.904403	2.09897	4.73428e-07	9.01249e-06	ODZ2
cg03657573	-2.43694	0.016917	0.0412456	0.0453965	-1.94874	5.43089e-06	7.38551e-05	MCF2L2;B3GNT5
cg26638570	-2.44692	0.0169203	0.863722	0.88151	1.75546	2.13411e-05	0.000233009	BAHCC1
cg14656153	-2.4451	0.0169216	0.845262	0.855933	1.61246	8.9772e-05	0.000756194
cg23520889	-2.45374	0.0169243	0.977726	0.980796	2.33299	2.70903e-08	7.14661e-07	PACS2;PACS2
cg13003011	2.45589	0.0169345	0.109412	0.092361	2.55129	1.57688e-09	5.48274e-08	SDC1;SDC1
cg12880200	2.45342	0.0169356	0.135765	0.118826	2.32761	2.89996e-08	7.60019e-07	LSM10
cg05435065	2.44404	0.0169579	0.0966373	0.0861677	1.59471	0.00010661	0.00086956	POR
cg16469099	2.45421	0.0169656	0.0790656	0.0535764	2.46225	5.12817e-09	1.59277e-07	TRIM68;TRIM68
cg01822050	-2.44704	0.0169808	0.886263	0.911271	1.87786	5.81155e-06	7.83037e-05
cg10765304	-2.45347	0.0169896	0.90845	0.918361	2.44595	6.34604e-09	1.93624e-07
cg23120243	-2.44715	0.0169905	0.873232	0.883619	1.90482	4.3265e-06	6.07928e-05	GMDS
cg15892497	-2.44536	0.0170036	0.816671	0.843127	1.78502	1.56807e-05	0.000180236	CD160
cg01360325	2.4427	0.0170144	0.0933734	0.0860482	1.5915	0.000109959	0.000890413	TAF5
cg26111030	-2.43902	0.0170282	0.0572706	0.0701305	-2.43967	2.45979e-08	6.55342e-07	ERBB2;ERBB2;ERBB2
cg14384510	-2.44712	0.0170331	0.889164	0.899521	1.98338	1.80007e-06	2.87187e-05	PTPRN2;PTPRN2;PTPRN2
cg16323498	2.44287	0.0170475	0.106359	0.0967676	1.66608	5.29448e-05	0.000492082	ATPAF2;C17orf39
cg13784966	-2.4427	0.0170475	0.866777	0.88262	1.65202	6.08835e-05	0.000551491	PFKP
cg07265976	-2.45199	0.0170523	0.837105	0.872402	2.44356	6.54642e-09	1.9902e-07	FAM193A
cg17098965	-2.44968	0.0171	0.694182	0.75105	2.33432	2.66412e-08	7.04115e-07	ZNF217;ZNF217
cg09367967	-2.4502	0.0171116	0.722074	0.760751	2.40552	1.07226e-08	3.11255e-07	CALR
cg16701896	2.43965	0.0171577	0.194162	0.177064	1.61001	9.19295e-05	0.000771406
cg02711397	2.44249	0.017185	0.0732318	0.0550927	1.88988	5.09698e-06	6.99226e-05	RINL
cg10681992	-2.44402	0.0171852	0.83693	0.852062	2.01641	1.23564e-06	2.07359e-05	TBC1D14;TBC1D14
cg05021589	2.45403	0.0172034	0.104712	0.0823293	3.00275	2.75027e-12	1.59166e-10	LY86;LOC285780
cg04910149	-2.4389	0.0172472	0.813343	0.838248	1.71404	3.26585e-05	0.000330484	VSIG10
cg05920454	2.43704	0.0172668	0.229601	0.203125	1.6	0.000101296	0.0008346	CD9
cg06085137	2.44628	0.0172703	0.0942574	0.0845666	2.38128	1.4645e-08	4.10551e-07	TSG101
cg12740910	-2.43942	0.0172766	0.852827	0.867814	1.81012	1.2034e-05	0.000144752	GJA5;GJA5
cg16468187	-2.42561	0.0172941	0.0575128	0.0730804	-1.63536	0.000112406	0.000906787	C16orf5
cg21508214	2.43774	0.0173021	0.0773351	0.0707417	1.72099	3.04259e-05	0.000311847	SMC4;SMC4;SMC4;IFT80
cg14789529	-2.43755	0.0173601	0.792117	0.81932	1.81264	1.17167e-05	0.000141673	IL10
cg24448269	2.44027	0.017366	0.0944604	0.0826755	2.04841	8.54637e-07	1.50457e-05	DGKE
cg04422256	2.43728	0.0173702	0.100813	0.0935359	1.80879	1.2205e-05	0.000146506	GRID1
cg26528551	-2.45711	0.0173923	0.915934	0.932476	4.07242	1.1889e-19	2.44193e-17	MGMT
cg12271419	2.44237	0.0173943	0.29609	0.244154	2.285	4.95139e-08	1.2293e-06	RHOBTB2;RHOBTB2;RHOBTB2
cg01538301	-2.43969	0.0174225	0.873383	0.883483	2.10774	4.26888e-07	8.2302e-06
cg01844235	-2.43395	0.0174228	0.884168	0.893404	1.63555	7.16265e-05	0.000630799	RAB36
cg24395386	-2.44885	0.0174248	0.954213	0.961608	2.99424	3.11628e-12	1.78716e-10	PRDM16;PRDM16
cg01868869	2.43834	0.0174649	0.245367	0.18771	2.07505	6.26846e-07	1.15106e-05
cg19891924	-2.43373	0.0174832	0.823306	0.838038	1.72792	2.83441e-05	0.000294679
cg20631044	-2.43367	0.0174855	0.675681	0.710619	1.72692	2.8636e-05	0.000297132	C19orf54;SNRPA
cg05878887	-2.44149	0.0174892	0.810543	0.848181	2.40026	1.14757e-08	3.30807e-07	C3orf26;FILIP1L;MIR548G;FILIP1L
cg09380000	-2.43741	0.0175296	0.939971	0.947846	2.11985	3.69868e-07	7.25843e-06	IQCE;IQCE
cg14630905	-2.42252	0.0175317	0.0698297	0.0925443	-1.88843	9.99778e-06	0.000123849	WNT9B;WNT9B
cg03207265	-2.43556	0.0175459	0.869867	0.882812	1.99408	1.59435e-06	2.58321e-05
cg19560710	-2.42663	0.0175658	0.0978995	0.114729	-2.41247	3.37893e-08	8.71633e-07
cg22407458	2.43718	0.0175753	0.111914	0.0915333	2.18931	1.60739e-07	3.47639e-06	TCP11;TCP11;TCP11;TCP11
cg02050917	-2.44347	0.0175788	0.951342	0.961385	2.79143	5.78596e-11	2.62731e-09	SKI
cg00042325	2.43372	0.0175938	0.235276	0.1883	1.93042	3.26047e-06	4.7865e-05	LOC728743
cg18405539	-2.42634	0.017618	0.051158	0.0568642	-2.50742	1.10569e-08	3.19947e-07	XKR7;XKR7
cg16131534	2.43008	0.0176403	0.0770192	0.0714313	1.71711	3.16529e-05	0.000322223	TBC1D22A
cg25310233	2.43028	0.0176481	0.272841	0.232969	1.74789	2.30791e-05	0.000248759
cg19692604	-2.43935	0.017663	0.843253	0.869281	2.56846	1.25235e-09	4.44581e-08	PPP1R15B
cg11896345	2.43582	0.0176638	0.100917	0.0918024	2.24459	8.17536e-08	1.9085e-06	SLC43A2
cg27552711	-2.43294	0.0176683	0.884986	0.901913	2.00476	1.41166e-06	2.32501e-05	FAM46B
cg04935041	2.43232	0.017673	0.0806657	0.0706603	1.96221	2.28578e-06	3.52431e-05	CAMKK1;CAMKK1
cg26112871	-2.43603	0.0176751	0.841203	0.864684	2.28565	4.91171e-08	1.2204e-06	FBXW11;FBXW11;FBXW11
cg04137564	2.43309	0.0177305	0.886183	0.856461	-3.65556	3.15202e-15	3.08831e-13	LOC493754
cg05686194	2.43032	0.0177315	0.0835533	0.0746933	1.90381	4.37508e-06	6.13846e-05	NDUFV3;NDUFV3;NDUFV3;NDUFV3
cg23191118	2.42864	0.0177446	0.128755	0.115593	1.78906	1.50294e-05	0.000174109	SCRT1
cg13932865	-2.43649	0.0177501	0.814591	0.835946	2.48221	3.94592e-09	1.256e-07
cg15236340	-2.43254	0.0177576	0.891007	0.904042	2.14097	2.87615e-07	5.83236e-06	ZNF610;ZNF610;ZNF610
cg19912332	2.43233	0.0177691	0.889789	0.853744	-3.67127	2.52448e-15	2.50464e-13	CHMP6
cg17806059	2.43218	0.017771	0.890081	0.866914	-3.65507	3.17398e-15	3.10849e-13
cg02821342	2.42977	0.0177914	0.142844	0.122301	1.96976	2.09946e-06	3.27743e-05	MKLN1;FLJ43663
cg09308026	2.42712	0.0178042	0.17877	0.167111	1.7731	1.77637e-05	0.000200086	FAM57B;FAM57B
cg07602776	-2.4257	0.0178083	0.930108	0.937487	1.66406	5.40209e-05	0.000500616	LMF1
cg16342439	2.42685	0.01784	0.0834409	0.0726901	1.8159	1.13175e-05	0.000137619
cg01666490	2.4223	0.0178425	0.876089	0.850137	-2.60826	3.29019e-09	1.06784e-07	NCALD;NCALD;NCALD;NCALD;NCALD;NCALD;NCALD
cg24716343	2.42375	0.0178596	0.155375	0.140194	1.59779	0.000103488	0.00084916	PCNXL2
cg24113496	2.42352	0.0178766	0.124287	0.111501	1.60975	9.21633e-05	0.00077297	MGC29506
cg16540238	-2.42506	0.0178922	0.877402	0.897296	1.76335	1.96627e-05	0.000217346
cg05568930	-2.42563	0.0179018	0.711041	0.752877	1.82828	9.91931e-06	0.00012305
cg03980224	-2.42785	0.0179049	0.808728	0.833326	2.01973	1.18951e-06	2.00767e-05	RAI14;RAI14;RAI14;RAI14;RAI14;RAI14
cg18947032	2.43693	0.0179484	0.168348	0.154866	2.98386	3.62873e-12	2.05573e-10	KIAA1279
cg11896633	-2.41139	0.017953	0.063853	0.0693718	-1.67155	8.06804e-05	0.000693512	FAM83H
cg13355047	2.42986	0.0179538	0.0621476	0.0565636	2.28904	4.70823e-08	1.17534e-06	FSD1
cg19653589	2.42682	0.0179785	0.134172	0.118461	2.06992	6.65574e-07	1.21193e-05	GNG7
cg12951526	-2.44577	0.0180033	0.834571	0.890614	4.66151	4.824e-24	1.85632e-21
cg19861138	2.42233	0.0180227	0.0547451	0.0509676	1.7745	1.75062e-05	0.000197644	RPRM
cg04457885	-2.4247	0.0180345	0.887487	0.896959	1.99464	1.58424e-06	2.5692e-05
cg11550483	-2.4375	0.0180403	0.841682	0.867222	3.30318	2.97337e-14	2.46369e-12
cg13367406	2.42051	0.018043	0.272411	0.223827	1.66183	5.52338e-05	0.000509684	SLFNL1;SLFNL1
cg00397559	-2.43275	0.0180434	0.901147	0.920765	2.75849	9.19851e-11	4.0304e-09
cg17866455	-2.4305	0.0180463	0.896249	0.910425	2.53919	1.8536e-09	6.34434e-08	SCAND2;SCAND2
cg16272554	-2.43045	0.0180542	0.822839	0.850355	2.55117	1.57934e-09	5.48961e-08	COLQ;COLQ;COLQ
cg13446200	2.43341	0.0180573	0.056227	0.0506295	2.86223	2.11389e-11	1.04117e-09	C1orf113;C1orf113
cg26572392	-2.42149	0.018066	0.872359	0.886032	1.78348	1.59359e-05	0.000182727	KIAA1217;KIAA1217;KIAA1217
cg17152869	2.42699	0.018076	0.117426	0.102653	2.27317	5.7378e-08	1.4017e-06	LOC286002;SLC26A4
cg05085585	2.42905	0.0181145	0.146636	0.118466	2.54445	1.72781e-09	5.9594e-08	ZNF771;ZNF771
cg01765473	2.42682	0.0181205	0.0721102	0.0647095	2.34664	2.27876e-08	6.11368e-07	ATAD1;CFLP1
cg03119748	-2.42447	0.0181445	0.822646	0.847662	2.18315	1.73197e-07	3.71728e-06	CAMK1D;CAMK1D
cg22320999	-2.42166	0.01816	0.916854	0.925504	1.96976	2.09955e-06	3.27743e-05	TPCN1;TPCN1
cg03086399	-2.43739	0.0181754	0.870502	0.89058	3.72232	3.87645e-17	5.16391e-15
cg11152634	2.41695	0.0181843	0.0896636	0.0823786	1.62234	8.15259e-05	0.000699391	SERBP1;SERBP1;SERBP1;SERBP1
cg15062411	-2.42103	0.0182281	0.896836	0.904609	2.04257	9.14408e-07	1.59624e-05	RIMS3
cg19935671	2.41531	0.0182631	0.0629476	0.0578205	1.62696	7.79232e-05	0.000674435	GOLGB1
cg02939356	2.40561	0.018287	0.916578	0.901161	-1.83586	1.68441e-05	0.000191305	PRSS42
cg01640150	-2.41635	0.0182888	0.842236	0.855969	1.75888	2.05975e-05	0.000226058	VCPIP1
cg27647370	-2.42007	0.0183033	0.959839	0.964799	2.10075	4.63607e-07	8.85064e-06
cg21681756	2.41547	0.0183054	0.069629	0.0627357	1.7157	3.21129e-05	0.000325917	KBTBD4;KBTBD4;NDUFS3;KBTBD4
cg02889869	2.42121	0.0183088	0.18288	0.147095	2.21175	1.22334e-07	2.72694e-06
cg10118784	-2.4193	0.0183096	0.961351	0.965646	2.04586	8.80234e-07	1.54427e-05	PLEKHG3
cg04559604	-2.41517	0.0183148	0.847982	0.859239	1.70795	3.47443e-05	0.000347767	BMP1;BMP1;BMP1
cg07794010	-2.41547	0.0183217	0.834124	0.856261	1.7452	2.37309e-05	0.000254522	SYT6
cg10959786	2.414	0.0183243	0.117206	0.109056	1.62818	7.70026e-05	0.000668114	KLF12
cg19904905	-2.41388	0.0183307	0.771237	0.80967	1.62949	7.60146e-05	0.000661252	FTL
cg00776770	-2.41422	0.0183316	0.885718	0.896377	1.65924	5.66751e-05	0.000520562	ZNF213;ZNF213
cg18477816	-2.41513	0.018334	0.874169	0.883737	1.73859	2.54038e-05	0.000269288	IRF7;IRF7;IRF7
cg15344419	2.41382	0.0183395	0.0829052	0.0783404	1.64025	6.83893e-05	0.000607116
cg22031614	2.42101	0.0183465	0.123861	0.109303	2.2664	6.24186e-08	1.50868e-06	ISL2
cg10075157	-2.42762	0.0183653	0.853102	0.869013	2.97183	4.3276e-12	2.41922e-10	DEF8
cg03074016	-2.41482	0.0183803	0.870948	0.881896	1.796	1.3971e-05	0.000163886
cg02650017	2.42405	0.0183859	0.0642577	0.0563567	2.63678	4.96086e-10	1.90193e-08	PHOSPHO1;PHOSPHO1
cg01547793	2.40243	0.0183887	0.925577	0.91812	-1.71758	5.25455e-05	0.000489268	LOC100289673
cg11606195	-2.42308	0.01839	0.7534	0.798368	2.55	1.60418e-09	5.57001e-08	GTF2H3
cg04863667	-2.41564	0.018391	0.82994	0.844644	1.88383	5.44564e-06	7.40204e-05
cg00711711	2.41286	0.0184429	0.112038	0.102571	1.74516	2.37407e-05	0.000254615	CREB3L2
cg17533884	-2.40216	0.0184449	0.0502834	0.0548982	-1.82606	1.85452e-05	0.00020708	MRAS;MRAS
cg25787940	2.41906	0.0184729	0.0677017	0.0619054	2.3388	2.5169e-08	6.68768e-07
cg26435149	2.41626	0.0184904	0.170455	0.148684	2.12107	3.6452e-07	7.16458e-06	ERC2
cg13648550	2.4199	0.0185096	0.0958002	0.0834738	2.49198	3.46883e-09	1.11768e-07	MOBKL2B
cg19081101	-2.41404	0.0185232	0.909446	0.926641	1.98922	1.68477e-06	2.71065e-05	CHI3L1
cg19371652	2.41894	0.0185336	0.0998086	0.0851526	2.45024	6.0003e-09	1.84209e-07	OAS2;OAS2;OAS2
cg23447233	-2.41325	0.018547	0.88524	0.910122	1.96543	2.20449e-06	3.41652e-05	MAEA;MAEA
cg25033360	2.42591	0.0185489	0.0896073	0.0727509	3.24929	6.80372e-14	5.2647e-12	OSCP1
cg22540600	-2.41957	0.0185507	0.835882	0.853537	2.54691	1.67206e-09	5.78372e-08	NDST1
cg03595220	-2.4147	0.0185524	0.857682	0.86997	2.10117	4.61284e-07	8.81513e-06
cg10849092	2.42776	0.0185772	0.0771599	0.0616023	3.59602	2.97339e-16	3.43721e-14
cg20300794	-2.41522	0.0185819	0.876141	0.896905	2.20224	1.37377e-07	3.0224e-06	DGKD;DGKD
cg03213794	2.40834	0.0185826	0.0789166	0.0749449	1.61728	8.56511e-05	0.000727795	MRPL23
cg06711656	-2.40235	0.0185931	0.0612307	0.0706126	-2.1956	3.94383e-07	7.68008e-06	SLC25A36;SLC25A36
cg00705004	-2.41155	0.0186	0.911822	0.921391	1.91689	3.7875e-06	5.42957e-05	DEFA10P
cg25555098	-2.40952	0.0186003	0.942679	0.948149	1.74645	2.34248e-05	0.000251795	RHPN1
cg13804478	2.41158	0.0186283	0.223598	0.186828	1.97096	2.07128e-06	3.23978e-05	MUC1;MUC1;MUC1;MUC1;MUC1;MUC1;MUC1
cg07522913	2.39814	0.0186568	0.938209	0.93126	-1.87696	1.12116e-05	0.000136477	HOXA3;HOXA3;HOXA3
cg06049932	-2.40857	0.0186783	0.958478	0.963396	1.80647	1.25081e-05	0.000149539	COL11A2;COL11A2;COL11A2
cg08190562	-2.41673	0.0187004	0.811117	0.843706	2.5837	1.01986e-09	3.68091e-08	UBD
cg03992323	-2.4159	0.0187697	0.856618	0.885127	2.64977	4.15336e-10	1.61487e-08	TP53BP2;TP53BP2
cg19981243	-2.40395	0.0187738	0.840115	0.857982	1.58847	0.000113213	0.000912116	ZBTB20;ZBTB20;ZBTB20;ZBTB20
cg21165064	2.40943	0.0187739	0.0803131	0.0717467	2.05262	8.13987e-07	1.44194e-05
cg17025688	-2.42134	0.0187983	0.953846	0.961187	3.35745	1.28356e-14	1.12438e-12	PRKCZ;PRKCZ;PRKCZ
cg08044634	-2.40695	0.0188258	0.921262	0.928141	1.934	3.13329e-06	4.6224e-05	ATP2B2;ATP2B2;MIR885
cg25295727	-2.39676	0.0188521	0.100586	0.121072	-2.17929	4.71772e-07	8.9871e-06
cg08568736	-2.39687	0.0188545	0.0901162	0.106557	-2.19676	3.89365e-07	7.59143e-06
cg24032209	2.4041	0.0188577	0.115454	0.108306	1.74925	2.27585e-05	0.000245942	THOC5;THOC5;THOC5;THOC5
cg15694113	-2.40615	0.0188634	0.845987	0.860141	1.93318	3.16198e-06	4.65871e-05
cg06973164	-2.40611	0.0188788	0.880013	0.893864	1.95728	2.41565e-06	3.69484e-05
cg16302310	2.40415	0.0189056	0.206719	0.174403	1.83851	8.89136e-06	0.000112152	TLR9
cg00647820	2.40804	0.0189189	0.11354	0.0914245	2.20119	1.39132e-07	3.05718e-06	DHX58
cg21983178	-2.40194	0.0189199	0.9213	0.928311	1.67728	4.73396e-05	0.000448573	TMEM53
cg25799955	-2.40142	0.0189339	0.846687	0.85875	1.65796	5.73988e-05	0.000525812
cg13266018	-2.40674	0.0189401	0.832407	0.856144	2.12489	3.48345e-07	6.8902e-06	FSCN1
cg15035590	2.40751	0.018974	0.187413	0.147113	2.25895	6.84604e-08	1.63429e-06	LRIG1
cg24575676	-2.39829	0.0189786	0.0813298	0.0900653	-2.64359	2.13866e-09	7.22038e-08	ZNF385B;MIR1258;ZNF385B
cg01955533	2.40087	0.018994	0.0992668	0.0867614	1.7173	3.15936e-05	0.000321735	CDKN1A;CDKN1A
cg04036101	-2.39997	0.0190065	0.0528518	0.0587048	-2.90813	7.74843e-11	3.43727e-09	KIFC3;KIFC3
cg10914544	2.40082	0.0190212	0.101094	0.0909678	1.76124	2.00985e-05	0.000221455	GCLM
cg00321642	2.39987	0.0190225	0.078157	0.0710782	1.68388	4.43096e-05	0.000424605
cg26174533	2.39902	0.0190255	0.0828409	0.0770817	1.61745	8.55095e-05	0.000726835	WHSC2
cg23037133	2.4038	0.0190757	0.173615	0.15097	2.11672	3.83849e-07	7.4999e-06	OXGR1
cg06460511	2.40628	0.0190821	0.0998137	0.0861835	2.35484	2.05319e-08	5.56042e-07	C8orf73
cg08708961	2.40109	0.0191003	0.0720801	0.0588806	1.92499	3.46289e-06	5.03893e-05	PSEN2;PSEN2
cg11002119	-2.39781	0.0191049	0.898365	0.916454	1.65462	5.93338e-05	0.000540155	CUGBP2;CUGBP2
cg16108132	2.39816	0.0191158	0.0739576	0.0680501	1.70278	3.66142e-05	0.000362997	ANXA7;ANXA7
cg06065019	2.40552	0.0191243	0.128023	0.108804	2.367	1.75824e-08	4.84269e-07
cg24757533	-2.41132	0.0191544	0.909099	0.932895	3.04325	1.51332e-12	9.15021e-11	RHBDF2;RHBDF2
cg15087455	-2.39598	0.0191557	0.878171	0.888683	1.58888	0.000112764	0.000909188
cg00347882	2.38652	0.0191621	0.936151	0.930364	-1.74351	4.11224e-05	0.000399141
cg04886934	-2.39682	0.0191677	0.971048	0.974261	1.68095	4.56302e-05	0.000435122	ACAN;ACAN
cg07397033	2.403	0.0191694	0.138101	0.111507	2.22017	1.10361e-07	2.48948e-06	BLNK;BLNK;BLNK;BLNK
cg06255943	-2.40312	0.0191877	0.781246	0.817339	2.26633	6.24727e-08	1.50983e-06	AGR3
cg25263135	-2.39583	0.0191887	0.885211	0.893706	1.63377	7.28894e-05	0.000639822	EGFL8
cg12067423	2.39676	0.0192136	0.179654	0.152807	1.7562	2.11793e-05	0.000231452
cg09539271	2.4099	0.019215	0.078236	0.0686651	3.02647	1.93935e-12	1.15007e-10	BBS9;BBS9;BBS9;BBS9
cg20978460	-2.39439	0.0192573	0.950812	0.956877	1.63209	7.41077e-05	0.000648174	IQCE;IQCE
cg17529716	2.40201	0.0192686	0.899178	0.870467	-3.99636	2.37612e-17	3.28017e-15	MICA
cg12790134	2.3998	0.0192701	0.0686543	0.0614945	2.12117	3.64116e-07	7.15849e-06	VCPIP1
cg15043723	-2.40232	0.0192756	0.853367	0.865751	2.36193	1.87566e-08	5.13326e-07	GATA3;GATA3
cg05648614	-2.39725	0.019285	0.790956	0.825036	1.92358	3.51745e-06	5.10271e-05	ARL8B
cg04689080	-2.39859	0.0193004	0.0586672	0.0722905	-3.53864	1.62777e-14	1.40486e-12
cg10156055	-2.39401	0.0193246	0.842828	0.873504	1.71719	3.16274e-05	0.000322003	MRPL35;MRPL35
cg13925924	2.39729	0.0193261	0.0831739	0.0769376	2.00091	1.47516e-06	2.41686e-05	WASF1;WASF1;CDC40;WASF1;WASF1
cg22696093	2.40128	0.0193525	0.0856689	0.077264	2.41533	9.44527e-09	2.77285e-07
cg03173367	-2.40417	0.019367	0.878682	0.891212	2.73807	1.22429e-10	5.23075e-09	ANKRD39
cg04429703	-2.39124	0.0193894	0.86781	0.886776	1.59515	0.000106151	0.000866486	UFD1L;UFD1L
cg07342258	-2.39121	0.019414	0.772956	0.788505	1.63527	7.18288e-05	0.000632141
cg16577002	-2.38384	0.0194719	0.0386437	0.0417459	-2.15996	5.82797e-07	1.08113e-05	C16orf5
cg11093356	2.39437	0.0194799	0.0786562	0.0707663	2.02234	1.15447e-06	1.95547e-05	DDX19A
cg24426483	2.38921	0.0195098	0.297059	0.249938	1.63118	7.47671e-05	0.000652739
cg04856396	2.38977	0.0195614	0.127466	0.0992695	1.76832	1.86719e-05	0.000208209	P2RX5;P2RX5
cg26333751	2.40326	0.019596	0.060116	0.0459397	3.18564	1.79304e-13	1.28707e-11	WIBG
cg16005818	2.38542	0.0196353	0.969499	0.963697	-2.71368	9.01945e-10	3.28781e-08	CAMTA1
cg27269110	-2.38894	0.0196486	0.904075	0.911565	1.84923	7.92377e-06	0.000101804	CNKSR3
cg12098228	2.39286	0.0196689	0.106535	0.0918614	2.23471	9.23322e-08	2.1278e-06	MAD1L1;MAD1L1;MAD1L1
cg19037304	2.39428	0.0196824	0.113878	0.0969925	2.39464	1.23366e-08	3.53038e-07	TMEM196
cg03016936	2.38572	0.0196843	0.0849506	0.0776403	1.63573	7.15038e-05	0.000629997	FAM178A;FAM178A;FAM178A
cg24478034	2.38888	0.0196874	0.868982	0.846595	-3.2835	5.44779e-13	3.5702e-11
cg00902153	-2.39176	0.0196978	0.713919	0.775075	2.18781	1.63702e-07	3.53377e-06	LPP;LPP;LPP
cg16300030	2.40171	0.0197127	0.0703321	0.0528245	3.29952	3.14615e-14	2.59836e-12	HLA-DMB
cg27054610	-2.38752	0.0197234	0.848941	0.864693	1.85791	7.21541e-06	9.41504e-05	NOTCH4
cg10436014	2.38846	0.0197366	0.0658805	0.060752	1.96239	2.28115e-06	3.51848e-05	PLEKHM3
cg15029631	-2.39027	0.019743	0.872643	0.899215	2.136	3.05208e-07	6.14056e-06	SCN8A
cg13865352	-2.39065	0.0197509	0.0412987	0.0503932	-3.74194	9.25877e-16	9.92848e-14	IMPACT;IMPACT
cg14203158	-2.38731	0.01977	0.855351	0.874547	1.92114	3.61382e-06	5.2203e-05	MCM10;MCM10
cg04659582	-2.37787	0.019777	0.0867045	0.0985864	-2.17877	4.74484e-07	9.03108e-06
cg26105495	2.38479	0.0198083	0.239322	0.218683	1.76984	1.83775e-05	0.000205479	CRMP1;CRMP1
cg17703658	2.38696	0.0198154	0.118076	0.107978	1.97115	2.06681e-06	3.23411e-05	DDIT3
cg09010998	2.39587	0.0198251	0.101947	0.0896333	2.86128	2.14289e-11	1.0534e-09	ZEB1;LOC220930;ZEB1;ZEB1;ZEB1
cg10857141	-2.38378	0.0198363	0.929521	0.936151	1.7313	2.73788e-05	0.000286457	FAM13C;FAM13C;FAM13C;FAM13C
cg18006637	-2.39033	0.0198444	0.639923	0.688774	2.33145	2.76249e-08	7.27417e-07	FAM13A;FAM13A
cg19017142	-2.38152	0.0198611	0.561755	0.60816	1.58093	0.000121699	0.000967154
cg13895650	-2.38304	0.0198888	0.909872	0.928554	1.75872	2.06323e-05	0.000226385	TLE1
cg04986931	-2.38554	0.0198896	0.84522	0.856261	1.97742	1.92565e-06	3.04223e-05
cg06538998	2.38187	0.0199034	0.0698462	0.0640571	1.68334	4.45509e-05	0.000426505	CLN3;CLN3;CLN3
cg05176716	2.37367	0.019904	0.878932	0.83095	-1.98888	3.59368e-06	5.19578e-05
cg06080831	2.38169	0.0199079	0.0681398	0.0629221	1.67582	4.80376e-05	0.000454056
cg14591123	2.38203	0.0199126	0.230305	0.211528	1.71247	3.31858e-05	0.0003349	VILL
cg27081107	-2.38765	0.0199137	0.860925	0.871715	2.21195	1.22025e-07	2.72033e-06	DIP2C
cg27284288	2.39678	0.0199286	0.139434	0.113595	3.22987	9.15316e-14	6.89789e-12	CD6
cg13434852	-2.38183	0.0199307	0.910725	0.918259	1.72702	2.86042e-05	0.000296842	DOCK1
cg02079413	-2.38527	0.0199533	0.924582	0.932748	2.0674	6.854e-07	1.24268e-05	SNORA54;NAP1L4
cg07793148	2.38437	0.019966	0.128268	0.105908	2.01013	1.32779e-06	2.20533e-05	C1orf200;PIK3CD
cg12067928	-2.38737	0.0199988	0.92353	0.932898	2.3464	2.28568e-08	6.12825e-07	ACADS
cg12218697	2.38593	0.0200176	0.0838958	0.0758398	2.24546	8.08744e-08	1.8901e-06	DDAH1
cg07377876	-2.36932	0.0200221	0.035077	0.0377736	-1.75105	3.82787e-05	0.000376326	GTF2IRD1;GTF2IRD1
cg02773770	-2.38007	0.0200238	0.90083	0.909286	1.73484	2.64002e-05	0.000277939
cg10861390	2.37913	0.0200302	0.08038	0.0729227	1.6656	5.31999e-05	0.000494115
cg08314781	-2.38012	0.0200381	0.859063	0.873155	1.76384	1.95624e-05	0.000216373	EML6
cg04560668	-2.37918	0.0200476	0.834973	0.847664	1.6994	3.78902e-05	0.000373101	LGI4
cg11316592	-2.37388	0.0200752	0.042854	0.0467323	-2.39816	3.99015e-08	1.01135e-06	AXIN2
cg17611074	2.38662	0.0200757	0.196738	0.167741	2.42278	8.57716e-09	2.54056e-07	CCDC85A
cg25215835	2.37519	0.0200798	0.955301	0.948523	-2.55868	5.98999e-09	1.83917e-07	IQCF1
cg26535606	2.38816	0.0200821	0.130163	0.115814	2.5909	9.25385e-10	3.36519e-08	KLF10;KLF10
cg06834698	-2.3819	0.0201087	0.880597	0.890346	2.04396	8.99823e-07	1.57343e-05	OR10A3
cg05642698	2.38209	0.0201112	0.0755852	0.0684608	2.06573	6.98887e-07	1.26311e-05	SEC63
cg27420224	-2.37658	0.0201113	0.953044	0.957473	1.58439	0.000117733	0.00094158	HNF4A;HNF4A;HNF4A;HNF4A;HNF4A;HNF4A
cg03315869	-2.36852	0.0201458	0.067395	0.0792699	-1.94516	5.63318e-06	7.62561e-05	GLB1L3
cg04051365	2.37601	0.0201541	0.114796	0.0874275	1.60856	9.32335e-05	0.000780083
cg02722511	2.39217	0.0201548	0.0869397	0.0778508	3.2266	9.62142e-14	7.21414e-12	RSPH4A;RSPH4A
cg07895684	2.37874	0.0201591	0.108118	0.0978602	1.85331	7.58319e-06	9.81635e-05	ACAA1;ACAA1;ACAA1;MYD88
cg13290590	-2.37923	0.0201623	0.922615	0.930567	1.90158	4.48384e-06	6.2679e-05	DOCK1
cg04137594	-2.38002	0.0201748	0.838469	0.852137	1.99309	1.6124e-06	2.61004e-05	NPBWR2
cg22186533	2.38484	0.020175	0.103398	0.0905977	2.44377	6.52851e-09	1.98528e-07	EEF1D;EEF1D;TIGD5;EEF1D;EEF1D;EEF1D;EEF1D;EEF1D
cg23343309	-2.37576	0.0201768	0.818784	0.830492	1.62579	7.88221e-05	0.000680508	LOC150185
cg14634336	2.3752	0.0201803	0.11972	0.11026	1.58325	0.000119032	0.000950262	REV3L
cg05591210	-2.37722	0.0201806	0.890301	0.898715	1.7582	2.0743e-05	0.000227348	KCNE3
cg24457743	-2.37665	0.0202004	0.873897	0.883315	1.74289	2.43027e-05	0.000259584
cg24243879	2.38019	0.0202016	0.103075	0.0841905	2.05658	7.77345e-07	1.38463e-05	MYST4
cg13960576	-2.37997	0.0202068	0.886624	0.895567	2.04602	8.78647e-07	1.5416e-05	ENOX1;ENOX1
cg06560912	-2.36459	0.0202209	0.0789666	0.0861095	-1.64735	0.000100764	0.000830873	ZNF579
cg15614872	2.38917	0.0202234	0.930273	0.888386	-6.06382	4.22024e-31	4.65231e-28	ESYT2
cg15090899	-2.3783	0.0202359	0.906172	0.918844	1.94873	2.6585e-06	4.01489e-05	RPS6KA2
cg08553539	-2.37607	0.0202508	0.867452	0.881562	1.7787	1.67539e-05	0.000190408	FOXRED2;FOXRED2
cg12096759	-2.37349	0.0202785	0.754611	0.777739	1.60284	9.85511e-05	0.000816076	GLRX5;SNHG10;SNHG10
cg19764539	2.37821	0.0202835	0.0888445	0.0796912	2.02409	1.13146e-06	1.92206e-05	PKNOX1;PKNOX1
cg09697880	2.37391	0.0202859	0.0769491	0.0710162	1.65165	6.11074e-05	0.000553146
cg16959326	-2.38185	0.0202982	0.892024	0.902996	2.39058	1.29976e-08	3.69267e-07
cg14972228	-2.37406	0.0203192	0.802599	0.819836	1.72099	3.04244e-05	0.000311846	SIPA1L3
cg08389497	-2.38473	0.0203248	0.966829	0.971503	2.7419	1.16048e-10	4.97957e-09	SPOCK2
cg07580591	2.37248	0.0203406	0.153078	0.142972	1.6207	8.28463e-05	0.0007085
cg12055421	2.37382	0.020373	0.0699672	0.0630013	1.79254	1.44887e-05	0.000169081	WBP1
cg18860812	-2.37225	0.0204055	0.872105	0.881213	1.71093	3.37082e-05	0.000339256	PPP2R2C
cg13971866	-2.37485	0.0204247	0.864073	0.895718	1.97227	2.04096e-06	3.19826e-05	C2orf39
cg07504768	-2.37703	0.0204475	0.87868	0.889579	2.21249	1.21222e-07	2.70348e-06	MTSS1L
cg12753787	2.37195	0.0204561	0.475804	0.456565	1.77092	1.81728e-05	0.000203725	PRDM16;PRDM16
cg04261496	-2.37102	0.0204631	0.635693	0.70555	1.70207	3.68794e-05	0.000365055	FOXK1
cg06192057	-2.36993	0.0204635	0.861963	0.871128	1.60822	9.35414e-05	0.000782114	RASL12
cg26568171	-2.37001	0.0204754	0.87053	0.881862	1.6352	7.18774e-05	0.000632398	ZFPM1
cg03276401	-2.3717	0.0204899	0.809898	0.840393	1.80699	1.24396e-05	0.00014883	TEX2
cg01911708	-2.36043	0.0204927	0.0570827	0.0658127	-1.78527	2.75706e-05	0.000288028	NKAIN4;FLJ16779
cg24328944	-2.37054	0.020497	0.80288	0.830449	1.71783	3.14205e-05	0.000320315	DZIP1;DZIP1
cg13734710	2.36898	0.020506	0.187557	0.170275	1.59821	0.000103069	0.000846422	MYOF;MYOF;MYOF;MYOF
cg15444788	2.37625	0.0205219	0.0975264	0.0834713	2.2762	5.52565e-08	1.35495e-06	SYDE2;SYDE2
cg06867755	-2.37603	0.0205377	0.91517	0.929444	2.28545	4.92374e-08	1.22306e-06	CUL3
cg16781264	2.36935	0.0205759	0.296078	0.225004	1.74849	2.29376e-05	0.000247561	NMS
cg21990700	-2.36794	0.0205786	0.506942	0.541519	1.63025	7.54518e-05	0.000657509	LOC283314;C1RL
cg04272682	2.36825	0.0205788	0.224655	0.205887	1.65761	5.7602e-05	0.00052725
cg18024053	-2.37542	0.0205948	0.863788	0.881678	2.33368	2.68557e-08	7.09043e-07	ARHGEF10
cg27254852	-2.37067	0.0206093	0.725687	0.767137	1.92166	3.59308e-06	5.19525e-05	LOC100306951;INPP5K;INPP5K;INPP5K
cg07671976	2.37032	0.0206097	0.07306	0.0635304	1.89139	5.01383e-06	6.89935e-05	TNFRSF18;TNFRSF18;TNFRSF18
cg07946977	2.3753	0.0206423	0.132179	0.122021	2.41348	9.67506e-09	2.8363e-07	DUSP10;DUSP10;DUSP10
cg21598517	2.36803	0.0206455	0.102174	0.0921402	1.75138	2.22626e-05	0.000241533	B9D2;TMEM91;B9D2
cg19260329	-2.36771	0.0206835	0.818105	0.827599	1.7877	1.52449e-05	0.00017598	DARC;DARC
cg04400521	-2.37327	0.0207306	0.849877	0.863825	2.38273	1.43768e-08	4.04024e-07
cg19045644	-2.36735	0.0207431	0.0585391	0.0676916	-3.19716	1.74417e-12	1.04382e-10	IGFBP7
cg05295038	-2.35475	0.0207478	0.0664534	0.0762696	-1.68875	6.87965e-05	0.000610233	NTSR1
cg11753018	-2.36475	0.0207486	0.49777	0.53866	1.63875	6.94074e-05	0.000614338	RASSF4
cg07730183	-2.36486	0.0207654	0.875111	0.885753	1.67701	4.74692e-05	0.000449615	TSC2;TSC2;TSC2
cg15287126	2.36314	0.0208289	0.0647308	0.0580947	1.633	7.34467e-05	0.000643684	ABLIM2;ABLIM2;ABLIM2;ABLIM2;ABLIM2;ABLIM2;ABLIM2
cg08223003	-2.36763	0.0208462	0.873348	0.88087	2.06203	7.29625e-07	1.31067e-05	NDRG1;NDRG1
cg20433906	2.36854	0.0208603	0.0686357	0.0600231	2.17128	1.99921e-07	4.22724e-06	C17orf72
cg16409049	2.36423	0.0208727	0.140327	0.126446	1.80248	1.30466e-05	0.000154874	AK5;AK5
cg26334507	-2.36944	0.0208774	0.700443	0.741918	2.28744	4.80294e-08	1.19624e-06	ZBTB17
cg03789597	-2.36582	0.0209114	0.910871	0.921759	2.01118	1.31188e-06	2.18194e-05	CCDC57
cg09490071	2.36706	0.0209141	0.0840175	0.0763031	2.13018	3.27131e-07	6.52297e-06	RASA1;RASA1
cg18181577	2.36275	0.0209158	0.0588181	0.0544014	1.74508	2.37584e-05	0.000254733	MED15;MED15
cg18520125	-2.3624	0.0209301	0.946139	0.95475	1.73823	2.54974e-05	0.00027007	FLT1
cg02425372	-2.36792	0.0209394	0.778496	0.799943	2.25701	7.01212e-08	1.66731e-06	KRT1
cg11543592	2.365	0.0209632	0.103824	0.094715	2.02697	1.09465e-06	1.86591e-05
cg10084110	2.35993	0.020992	0.110147	0.0998244	1.62529	7.9212e-05	0.000683102	PPM1B;PPM1B;PPM1B;PPM1B;PPM1B
cg02901884	-2.36246	0.0209923	0.903196	0.910847	1.84864	7.97418e-06	0.000102308	C1orf35
cg25761791	-2.36063	0.0210111	0.861541	0.889756	1.71907	3.10264e-05	0.000317002
cg24327971	2.36913	0.0210347	0.0647924	0.0566902	2.5595	1.41246e-09	4.96399e-08	MRPL3
cg02295509	2.35026	0.0210602	0.850867	0.834736	-1.86431	1.27168e-05	0.000151589
cg20434825	-2.35352	0.0210644	0.0572287	0.0636183	-2.25624	2.01141e-07	4.2495e-06	C21orf63
cg08279131	2.35921	0.0210798	0.165415	0.153161	1.70981	3.40946e-05	0.000342451	RUNDC3A;RUNDC3A;RUNDC3A
cg25248278	-2.35797	0.0210876	0.754004	0.783771	1.61317	8.91477e-05	0.000751684
cg24206827	2.36087	0.0211067	0.0816642	0.0699183	1.90206	4.45998e-06	6.23841e-05
cg19651003	-2.36539	0.0211083	0.82145	0.850968	2.32588	2.96386e-08	7.75075e-07	BSG;BSG;BSG
cg20059492	-2.36026	0.0211143	0.882668	0.895402	1.86073	6.9992e-06	9.18228e-05
cg26540127	2.36512	0.021125	0.108838	0.0991803	2.33083	2.78432e-08	7.32742e-07	ACTR3
cg07530063	-2.34657	0.0211535	0.130133	0.144964	-1.6223	0.000126543	0.000998071	DEGS2
cg05409391	-2.36258	0.0211647	0.949136	0.956336	2.15974	2.29698e-07	4.7833e-06	LSP1
cg08527435	-2.36289	0.0211647	0.875729	0.888171	2.18906	1.61229e-07	3.486e-06	DOT1L
cg00041898	-2.36706	0.0212078	0.903297	0.915252	2.69384	2.26411e-10	9.21605e-09	TSNARE1
cg06270737	-2.35873	0.0212083	0.808934	0.826736	1.88379	5.44766e-06	7.40346e-05	NHSL1;NHSL1
cg07401516	2.35762	0.0212158	0.812199	0.780184	-3.10506	5.94587e-12	3.23457e-10
cg16897608	-2.35547	0.0212215	0.830249	0.846817	1.61664	8.61903e-05	0.000731478	GLIS1
cg04738224	2.36453	0.0212265	0.39096	0.357122	2.4652	4.93354e-09	1.5363e-07	CYP4F22
cg24768999	-2.36921	0.0212369	0.928532	0.938799	3.00894	2.5108e-12	1.46309e-10	ABTB1;ABTB1;ABTB1
cg13482649	-2.35698	0.0212377	0.948915	0.954468	1.77729	1.70033e-05	0.000192892
cg03764259	2.35541	0.021238	0.105657	0.0963075	1.63867	6.9466e-05	0.000614761
cg02303592	2.35682	0.0212922	0.110527	0.0978774	1.85447	7.48887e-06	9.71686e-05	KLHL8
cg25042075	2.35394	0.0213076	0.12104	0.104571	1.62483	7.95682e-05	0.000685734
cg08217910	2.35823	0.0213185	0.170831	0.142668	2.02759	1.08681e-06	1.85588e-05	TMEM37
cg18689148	-2.35592	0.0213308	0.878161	0.890964	1.83967	8.78154e-06	0.000111006	PTPRN2;PTPRN2;PTPRN2
cg18195165	-2.35459	0.0213432	0.86805	0.878181	1.74191	2.45497e-05	0.000261705	FBXL18
cg20784531	-2.36378	0.0213454	0.862912	0.879591	2.62311	5.97805e-10	2.25404e-08
cg10127221	-2.35465	0.0213486	0.884417	0.897277	1.75593	2.12374e-05	0.000232013	FAM109A
cg26538782	-2.35559	0.0213597	0.735475	0.791932	1.8586	7.16195e-06	9.35897e-05
cg26906639	-2.35865	0.0213642	0.91289	0.920477	2.14706	2.67441e-07	5.47288e-06	FLYWCH1;FLYWCH1
cg06985415	-2.35325	0.0213724	0.78443	0.801653	1.67142	5.01988e-05	0.000470992	JAKMIP3
cg07657776	-2.35502	0.0213728	0.923684	0.930418	1.82943	9.79846e-06	0.000121829	UBE3B;KCTD10;UBE3B
cg13565670	-2.35466	0.0213738	0.870426	0.877396	1.79934	1.34864e-05	0.000159192	FBRSL1
cg03070194	2.3531	0.0213847	0.0723903	0.0663614	1.67889	4.65813e-05	0.000442619	GSTM2;GSTM2;GSTM2;GSTM2
cg26117398	-2.35557	0.0213973	0.834246	0.847603	1.92092	3.62234e-06	5.23093e-05	SLC7A1
cg05639310	2.35414	0.0214048	0.114415	0.103112	1.80454	1.27654e-05	0.000152082	ZFYVE28
cg00629983	2.36383	0.021412	0.0861731	0.0760084	2.76852	7.9902e-11	3.53148e-09
cg17114573	2.35184	0.0214127	0.0896839	0.0826299	1.6142	8.82662e-05	0.000745795	LIG4;LIG4;LIG4
cg06264663	-2.35224	0.0214166	0.895227	0.905836	1.65517	5.90109e-05	0.000537795	LATS2
cg14548925	2.365	0.0214369	0.0904937	0.0809766	2.9612	5.05444e-12	2.78797e-10	ATXN7L1;ATXN7L1
cg13856867	2.34764	0.0214372	0.803361	0.773277	-2.38655	4.56475e-08	1.1424e-06	KRT78
cg01132522	2.35315	0.0214393	0.0698142	0.0627445	1.7741	1.758e-05	0.000198311	GNL1
cg04460041	-2.35421	0.0214625	0.957771	0.962453	1.90858	4.15125e-06	5.87026e-05	DCI
cg10474126	-2.3565	0.021472	0.914657	0.924217	2.13608	3.0493e-07	6.13615e-06	RAI1
cg04986319	2.35074	0.0214724	0.0927917	0.0862445	1.61536	8.72704e-05	0.00073916	C11orf83;C11orf48;C11orf48
cg24547046	2.35392	0.0215083	0.0806822	0.0732304	1.96021	2.33758e-06	3.59229e-05	C1orf109;C1orf109
cg27508046	2.35437	0.0215099	0.897329	0.881564	-3.43022	7.32715e-14	5.63722e-12	DNAH10
cg20201177	-2.36226	0.0215121	0.848671	0.865779	2.80542	4.74768e-11	2.18468e-09
cg05015348	-2.3559	0.0215344	0.905961	0.91602	2.18957	1.60232e-07	3.46673e-06	RAB3GAP2
cg22740141	2.3559	0.0215553	0.126643	0.109859	2.22742	1.00974e-07	2.30255e-06	GLT1D1
cg24337273	-2.35468	0.0215707	0.852107	0.865222	2.13889	2.94872e-07	5.95886e-06
cg07558704	2.35428	0.0215847	0.264431	0.221236	2.12638	3.42261e-07	6.7867e-06	SFXN5
cg07240557	-2.34957	0.0215901	0.628312	0.677964	1.70615	3.53848e-05	0.000353078	STK38L
cg00581617	-2.34813	0.0216041	0.926678	0.933432	1.60209	9.9275e-05	0.000820731	SYF2;SYF2
cg12983839	-2.35385	0.0216233	0.914873	0.925003	2.15315	2.48613e-07	5.13083e-06	SPPL2B;SPPL2B
cg01812826	2.34973	0.0216367	0.0791041	0.0731407	1.79839	1.36223e-05	0.000160489	ZHX2
cg13341454	2.35745	0.0216495	0.0918877	0.0787428	2.56126	1.37956e-09	4.86261e-08	PTPN2;PTPN2;PTPN2
cg20808462	2.34759	0.0216741	0.0693946	0.0628153	1.66952	5.11603e-05	0.0004784	HAUS3
cg26097391	-2.34722	0.0216767	0.914096	0.92301	1.64053	6.82002e-05	0.000605602	SPTBN1
cg11156286	2.3535	0.0217064	0.0875547	0.077674	2.26924	6.02556e-08	1.4626e-06	ANKLE2
cg25638978	2.33883	0.0217112	0.909143	0.889504	-1.9465	5.5566e-06	7.53311e-05
cg03319315	2.35512	0.0217487	0.0863972	0.0771844	2.51098	2.69796e-09	8.91471e-08	PAOX;PAOX;PAOX
cg23817643	-2.34986	0.0217904	0.881964	0.891529	2.07123	6.55481e-07	1.19555e-05	LRRC27;LRRC27;LRRC27;LRRC27;LRRC27
cg15591678	2.34436	0.0218027	0.118739	0.102592	1.59336	0.000108001	0.000878198	ZNF365;ZNF365;ZNF365;ZNF365;ZNF365;ZNF365
cg26797238	-2.35091	0.0218207	0.886511	0.899908	2.224	1.05308e-07	2.38705e-06	MCM2
cg23238438	-2.34796	0.021821	0.866277	0.881227	1.94778	2.68676e-06	4.05274e-05	MIR548N
cg22528685	2.35274	0.0218225	0.0615765	0.0510494	2.40843	1.03273e-08	3.01021e-07	TRIM68
cg26593521	2.3499	0.0218362	0.203179	0.16206	2.15466	2.44139e-07	5.04625e-06	FAM71B
cg00420895	2.34589	0.0218493	0.133881	0.119133	1.80746	1.23776e-05	0.000148228	COL19A1
cg17266282	-2.34388	0.0218677	0.829354	0.857846	1.65736	5.77418e-05	0.000528315
cg22835712	-2.35388	0.0218816	0.827003	0.859276	2.64323	4.54231e-10	1.75503e-08
cg03691285	-2.34818	0.0218877	0.893747	0.904381	2.08247	5.74681e-07	1.06799e-05	TSNARE1
cg21402364	2.35574	0.0219026	0.136689	0.113879	2.90164	1.19945e-11	6.14653e-10
cg24086268	-2.34816	0.0219089	0.911686	0.921331	2.11718	3.81766e-07	7.4656e-06
cg15105576	-2.34452	0.0219094	0.7933	0.808696	1.78349	1.59345e-05	0.00018272	SLC39A7;SLC39A7
cg05669421	2.349	0.0219466	0.118997	0.1083	2.26559	6.30485e-08	1.52165e-06	C9orf5
cg07584734	-2.34295	0.0219518	0.853958	0.864638	1.71253	3.31643e-05	0.000334697
cg20759281	-2.34479	0.0219518	0.736889	0.781892	1.87872	5.75771e-06	7.76838e-05	LDHB
cg20325921	-2.34461	0.0219579	0.965308	0.970019	1.87259	6.15475e-06	8.22142e-05	GPR20
cg20500230	-2.34896	0.021958	0.934536	0.946932	2.28153	5.17051e-08	1.27775e-06
cg00542041	-2.3514	0.0219617	0.949894	0.956244	2.53689	1.91156e-09	6.53194e-08	DVL1
cg04683509	2.33578	0.0219728	0.902492	0.870074	-2.15295	6.29056e-07	1.15455e-05	PPP1R13L;PPP1R13L
cg21924273	-2.33834	0.0219737	0.046747	0.0547763	-2.45757	1.99379e-08	5.41821e-07	ABLIM2;ABLIM2;ABLIM2;ABLIM2;ABLIM2;ABLIM2;ABLIM2
cg18410685	-2.34467	0.0219767	0.84189	0.87246	1.90929	4.11914e-06	5.83136e-05
cg08725366	2.34572	0.0219775	0.0671519	0.0564328	2.0078	1.36362e-06	2.25598e-05
cg17103217	2.343	0.0219811	0.512314	0.486552	1.76585	1.91593e-05	0.000212626	B3GALT4
cg06378990	2.34295	0.021997	0.867935	0.852774	1.78706	1.53478e-05	0.000177057	GLI2
cg02904996	2.3407	0.0220197	0.211549	0.178187	1.62294	8.10506e-05	0.000695986	HLA-DPA1
cg04140297	-2.34196	0.0220309	0.90521	0.914316	1.75383	2.17058e-05	0.000236424	SCRIB;SCRIB
cg07180212	-2.34901	0.0220322	0.80881	0.839944	2.42377	8.46732e-09	2.51291e-07	SNORD1A
cg07488073	2.34065	0.0220428	0.0717884	0.0662602	1.65631	5.8352e-05	0.000532834	ARIH1
cg14063008	2.35306	0.0220446	0.116574	0.102772	2.89623	1.29682e-11	6.60399e-10	DAB2IP
cg03740710	2.33925	0.0220768	0.0678041	0.0620179	1.58567	0.000116295	0.000932126
cg20450318	-2.34612	0.0221167	0.900323	0.914839	2.29053	4.62142e-08	1.15506e-06	SIPA1;SIPA1
cg20689978	-2.35289	0.0221678	0.858306	0.877485	3.16448	2.4696e-13	1.72708e-11
cg22459359	2.33885	0.02219	0.0868376	0.0794086	1.73532	2.62713e-05	0.00027685	ZMYM6
cg22053500	2.34812	0.0221927	0.0921634	0.0841583	2.64266	4.57786e-10	1.76787e-08	KIAA1919
cg01433913	-2.34329	0.0222078	0.833773	0.845613	2.17699	1.86595e-07	3.97567e-06	RUNDC2A
cg20478390	2.34244	0.0222124	0.135146	0.122452	2.10366	4.47952e-07	8.59203e-06	BCL11B;BCL11B
cg22375763	-2.33815	0.0222155	0.751254	0.782301	1.7142	3.26048e-05	0.000330073	LRG1
cg00156194	-2.3399	0.0222407	0.787823	0.820064	1.91536	3.8523e-06	5.5069e-05	HRASLS2
cg22621897	2.3447	0.0222496	0.912999	0.88584	-4.1439	2.74655e-18	4.51219e-16	CCDC9
cg18956714	2.33848	0.0222601	0.122373	0.103602	1.81746	1.11311e-05	0.000135627	OXGR1
cg04438997	2.3358	0.0222627	0.242965	0.216325	1.57971	0.000123135	0.000976961	SOX9
cg01232138	-2.36071	0.0222675	0.896323	0.922219	5.36891	1.64801e-29	1.40322e-26
cg06185738	2.35418	0.0222898	0.0709649	0.0553367	3.70769	4.91561e-17	6.46143e-15	SLC17A6;SLC17A6
cg16688977	2.33567	0.022294	0.0944882	0.0874006	1.61881	8.43841e-05	0.000718984	HSD11B1L;HSD11B1L;HSD11B1L;HSD11B1L;C19orf70;C19orf70;HSD11B1L;HSD11B1L
cg18493430	-2.33554	0.0222944	0.800128	0.809882	1.60725	9.44292e-05	0.00078815	MAD1L1;MAD1L1;MAD1L1
cg23527409	-2.35455	0.022329	0.917613	0.933613	3.91173	1.7342e-18	2.93787e-16
cg00591160	2.34325	0.0223377	0.250847	0.215102	2.40761	1.04364e-08	3.0384e-07	ING4;ING4;ING4;ING4;ING4;ING4;ING4;ING4;ING4;ING4;ING4;ING4
cg24125063	2.33468	0.022371	0.129323	0.119362	1.65495	5.91438e-05	0.000538812	NDRG3;NDRG3
cg12999318	-2.33482	0.0223731	0.884918	0.899107	1.67139	5.02134e-05	0.00047109
cg27405128	-2.35352	0.0223865	0.904533	0.933354	3.9173	1.58141e-18	2.70109e-16
cg00771593	-2.34483	0.0223915	0.883298	0.893895	2.68146	2.68634e-10	1.07942e-08	ATP6V0D1
cg10305337	-2.33439	0.0223965	0.877372	0.883884	1.67013	5.0848e-05	0.000476026	SDK2
cg05013129	2.35732	0.0224114	0.127502	0.0941262	5.06285	4.00588e-27	2.49076e-24	NAB2
cg18590335	2.34117	0.0224188	0.159109	0.138912	2.34714	2.26426e-08	6.08009e-07	CACNB1
cg06338710	2.34052	0.0224474	0.926285	0.906991	-4.02393	1.59068e-17	2.26863e-15	GFI1;GFI1;GFI1
cg22123711	-2.33653	0.0224725	0.869803	0.888546	1.99142	1.64325e-06	2.65376e-05	TNFRSF8;TNFRSF8
cg06810673	2.33581	0.0224746	0.0778891	0.0694966	1.92827	3.33915e-06	4.88473e-05	ZFAND5;ZFAND5;ZFAND5
cg08451977	-2.33242	0.0224979	0.902875	0.913023	1.6572	5.78391e-05	0.000528996	PLOD3
cg14415062	-2.34575	0.0225095	0.833662	0.859253	3.04964	1.37659e-12	8.39018e-11
cg02157224	-2.33382	0.0225106	0.888179	0.897353	1.80521	1.2676e-05	0.000151198	C8orf86
cg22627091	-2.33292	0.0225148	0.879201	0.89374	1.73018	2.7695e-05	0.000289089	SPON1
cg04925803	2.33317	0.0225198	0.0609294	0.0559858	1.76073	2.02064e-05	0.000222461	NMT2
cg03216222	2.33488	0.0225332	0.0756358	0.0683577	1.93983	2.93637e-06	4.37231e-05	CASC1;CASC1;CASC1;LYRM5;CASC1;CASC1;CASC1
cg27016609	-2.34103	0.0225385	0.743327	0.757492	2.5574	1.4528e-09	5.09011e-08	STON1-GTF2A1L;STON1
cg27598583	-2.33477	0.0225406	0.930866	0.938132	1.94173	2.87462e-06	4.29186e-05
cg12515402	-2.33252	0.0225612	0.976178	0.979085	1.7695	1.84439e-05	0.000206119	NRBP2
cg15628956	2.3328	0.022566	0.07964	0.0720504	1.80277	1.30068e-05	0.000154477	TENC1;TENC1;TENC1
cg01219553	-2.33211	0.0226014	0.803656	0.820767	1.79796	1.36846e-05	0.000161115
cg12290311	-2.34136	0.0226076	0.917294	0.93064	2.73321	1.31026e-10	5.57093e-09	DAB2
cg07253432	-2.33313	0.0226273	0.918434	0.924889	1.93469	3.10906e-06	4.59081e-05	PFKM
cg13496660	-2.32991	0.0226366	0.956053	0.963812	1.65404	5.96758e-05	0.000542727	TMPRSS9
cg16120422	2.33977	0.0226418	0.0508572	0.045395	2.62449	5.86638e-10	2.21633e-08	CCDC42B
cg06979412	-2.35208	0.0226541	0.940489	0.956284	4.78628	5.39789e-25	2.50306e-22	RFC3
cg11630920	-2.33417	0.0226601	0.882271	0.892334	2.088	5.38632e-07	1.00988e-05	CPZ;CPZ;CPZ
cg00060320	-2.32341	0.0226643	0.0708065	0.078151	-2.15816	5.94357e-07	1.09963e-05	KY
cg09997082	-2.34336	0.0226761	0.83257	0.858743	3.13423	3.89474e-13	2.62401e-11	GIPR
cg04787750	-2.33266	0.0226884	0.873677	0.883373	1.99277	1.61825e-06	2.61821e-05	GRAMD4
cg13466180	-2.33752	0.0226885	0.887447	0.911559	2.47221	4.50034e-09	1.41433e-07	CALR
cg07261517	2.33336	0.022702	0.0658988	0.0606874	2.08199	5.77965e-07	1.0726e-05	RANBP1;TRMT2A;TRMT2A
cg11071687	-2.32838	0.0227305	0.933248	0.938784	1.66725	5.23317e-05	0.000487655	SMYD3;SMYD3
cg19016782	-2.3366	0.0227399	0.911606	0.924532	2.47285	4.46259e-09	1.40382e-07	C12orf65;C12orf65
cg02626873	2.33551	0.0227476	0.0849	0.0720563	2.37386	1.61067e-08	4.48003e-07	SNPH
cg08217227	-2.31784	0.0227653	0.0700046	0.0753624	-1.68835	6.90526e-05	0.000612147	GHR
cg09156769	2.32868	0.0227704	0.0801244	0.0734929	1.75917	2.05365e-05	0.000225496
cg03696327	2.34018	0.0227841	0.142566	0.127402	2.97407	4.18798e-12	2.35154e-10	GPR88
cg07874386	-2.33209	0.0227956	0.814325	0.842116	2.12045	3.6723e-07	7.21225e-06
cg00682103	-2.3371	0.0227982	0.945673	0.956211	2.63977	4.76247e-10	1.83172e-08	EIF2C2;EIF2C2
cg12371587	2.33059	0.0228418	0.0941867	0.0834478	2.05572	7.85135e-07	1.39665e-05	C22orf46
cg08097973	-2.32947	0.0228472	0.869199	0.879232	1.95853	2.38207e-06	3.65155e-05	LRTOMT;LRTOMT;LRTOMT;LRTOMT;NUMA1;LRTOMT;LRTOMT
cg26856494	-2.32659	0.0228524	0.86837	0.887984	1.70185	3.69632e-05	0.000365748	GABRG3
cg15387785	2.32718	0.0228653	0.0989803	0.0902094	1.77655	1.71343e-05	0.000194031	ARRDC2;ARRDC2
cg17448192	2.33215	0.0228874	0.141217	0.11812	2.28704	4.82692e-08	1.20116e-06	ST6GAL1;ST6GAL1
cg07699440	2.33523	0.0229173	0.0663988	0.0604171	2.66954	3.16591e-10	1.25816e-08	FAH;FAH
cg01455880	2.32863	0.0229202	0.0733524	0.0653852	2.0021	1.45526e-06	2.38854e-05	DFNB31
cg21388327	2.33182	0.0229343	0.0893924	0.0806753	2.33799	2.54287e-08	6.74803e-07	HSPC157;HSPC157
cg13209368	-2.32845	0.0229443	0.878358	0.888369	2.025	1.11965e-06	1.90341e-05	DENND3
cg08782213	2.32666	0.0229561	0.0619328	0.0559477	1.87715	5.85651e-06	7.88118e-05	SLC25A23
cg22546226	2.32592	0.0229682	0.127547	0.114024	1.82845	9.90188e-06	0.000122868	LARP7;LARP7;C4orf21
cg03794617	-2.32375	0.0229687	0.916643	0.927395	1.62982	7.57732e-05	0.000659605	RPTOR;RPTOR
cg19605623	-2.32377	0.0229799	0.628067	0.6908	1.64928	6.25594e-05	0.000563873	SCHIP1
cg00025436	2.32757	0.0230131	0.0596837	0.0533251	2.05778	7.66587e-07	1.36749e-05	COQ10A;COQ10A
cg15606654	-2.32533	0.0230173	0.859909	0.870273	1.85367	7.55329e-06	9.78264e-05
cg24853340	2.33441	0.0230174	0.91109	0.878407	-5.11786	1.12091e-24	4.90945e-22
cg10693251	2.32423	0.0230302	0.10365	0.0969641	1.77358	1.76749e-05	0.000199263	RUFY1
cg12715395	-2.33211	0.0230403	0.936438	0.943295	2.56644	1.28673e-09	4.55722e-08
cg15050111	2.32754	0.0230405	0.130289	0.118663	2.10111	4.61613e-07	8.81994e-06	GRHL3
cg16445026	2.32394	0.0230519	0.0704596	0.064077	1.78109	1.63405e-05	0.000186441	C12orf29
cg23799532	-2.32585	0.0230847	0.908884	0.917324	2.0135	1.27756e-06	2.13403e-05	PIK3CD
cg04716580	-2.33131	0.0231142	0.957875	0.963943	2.6232	5.97077e-10	2.25204e-08	INPP5A
cg25670429	-2.3222	0.0231511	0.896949	0.904853	1.78138	1.62903e-05	0.000185959
cg17739152	-2.33236	0.023161	0.782309	0.817822	2.84054	2.88222e-11	1.38201e-09	GRB10;GRB10;GRB10;GRB10
cg18869244	-2.32339	0.0231666	0.884098	0.893693	1.91736	3.76791e-06	5.40591e-05
cg16337457	-2.32709	0.0231692	0.973413	0.97762	2.28029	5.2514e-08	1.29521e-06	CANT1;CANT1;CANT1
cg07143898	2.32618	0.0232092	0.102022	0.0928042	2.25997	6.75965e-08	1.61772e-06	SLIT1
cg20190552	2.31558	0.0232519	0.891504	0.87691	-2.45634	2.02279e-08	5.48788e-07
cg23018873	-2.318	0.02326	0.0567235	0.0625029	-2.77627	4.13136e-10	1.60686e-08	AMOTL1
cg01574571	2.31901	0.0232978	0.055574	0.0480106	1.72353	2.96458e-05	0.000305567	IL12RB1;IL12RB1
cg06473182	2.32375	0.0233028	0.0849471	0.0785268	2.18173	1.76211e-07	3.77489e-06	BNIP1;BNIP1;BNIP1;BNIP1
cg14032734	2.30854	0.0233162	0.933487	0.925515	-1.72443	4.9263e-05	0.000463374	POMT1;POMT1;POMT1;POMT1;POMT1
cg07915516	-2.31789	0.0233256	0.700295	0.731117	1.66495	5.35489e-05	0.000496807	AXIN1;AXIN1
cg22196260	2.31895	0.0233388	0.0931861	0.0746873	1.78442	1.57792e-05	0.000181185	MYBPC2;MYBPC2
cg15586054	-2.31941	0.0233432	0.874007	0.884401	1.83376	9.35517e-06	0.000117083	PDE10A;PDE10A
cg03853253	2.31754	0.0233673	0.0937907	0.0824325	1.69946	3.78684e-05	0.000372951	HNRNPD;HNRNPD;HNRNPD;HNRNPD
cg10534479	-2.32019	0.0233701	0.841933	0.863886	1.95162	2.57383e-06	3.90434e-05
cg00928596	2.31696	0.0233991	0.0871614	0.0749948	1.69729	3.87056e-05	0.00037982	MIR365-1
cg05181282	2.31515	0.0234291	0.136759	0.127615	1.57821	0.000124918	0.000988023	PAFAH1B1
cg06832258	-2.31863	0.023431	0.895281	0.904679	1.90452	4.34123e-06	6.0966e-05
cg09268861	2.31745	0.0234346	0.0660089	0.0603185	1.79959	1.3451e-05	0.00015888	THAP5;THAP5;DNAJB9;THAP5
cg05687498	-2.33063	0.0234426	0.842853	0.859178	3.26714	5.17546e-14	4.10483e-12
cg21445911	-2.32207	0.0234495	0.831232	0.873914	2.26953	6.00338e-08	1.45752e-06
cg01094114	2.32161	0.023461	0.212139	0.164944	2.24287	8.35005e-08	1.9445e-06	ATG5
cg14399791	2.3252	0.0234646	0.0855429	0.0757728	2.62961	5.47106e-10	2.07695e-08	COPS8;COPS8;COPS8;COPS8
cg09187338	-2.31714	0.0234658	0.826226	0.851995	1.82116	1.07016e-05	0.000131215
cg26439015	-2.32186	0.0234814	0.0371866	0.041777	-3.96607	3.68987e-17	4.93264e-15	SLC12A7
cg19439071	-2.32207	0.0235005	0.752017	0.787488	2.36004	1.92153e-08	5.24219e-07	SNORD1A
cg26787320	2.30828	0.0235016	0.918733	0.9058	-2.09301	1.20092e-06	2.02378e-05	NXN
cg12212774	-2.32139	0.0235048	0.899349	0.910782	2.29742	4.2396e-08	1.0677e-06	TCF3;TCF3
cg21394171	-2.31558	0.023512	0.861243	0.878081	1.75007	2.25665e-05	0.000244273
cg02488934	-2.31756	0.0235178	0.678798	0.73906	1.9453	2.7624e-06	4.14847e-05
cg12747657	-2.31375	0.0235544	0.848779	0.860677	1.64836	6.31295e-05	0.000568069	HDAC4
cg03244587	-2.31428	0.0235595	0.90017	0.917178	1.70593	3.54634e-05	0.000353754	ING5
cg26526036	2.31366	0.0235604	0.0378715	0.0357849	1.65025	6.19621e-05	0.00055943	DCTD;DCTD
cg18226915	-2.32565	0.0236182	0.75219	0.783371	3.00679	2.59161e-12	1.5071e-10
cg02111865	-2.3159	0.0236248	0.750662	0.80721	1.96307	2.26372e-06	3.49501e-05	YPEL5;YPEL5;YPEL5;YPEL5
cg13038618	2.32416	0.0236315	0.151873	0.118559	2.84817	2.58464e-11	1.2501e-09
cg26798688	-2.31823	0.0236328	0.899642	0.909633	2.20372	1.34919e-07	2.97405e-06
cg16807241	2.31692	0.0236581	0.124559	0.111331	2.11673	3.83778e-07	7.49917e-06	KLHL22
cg07524873	-2.31627	0.0236651	0.813651	0.835225	2.06557	7.00157e-07	1.26501e-05	PDE2A;PDE2A;PDE2A;PDE2A
cg18999185	-2.32344	0.0236701	0.962348	0.969503	2.84161	2.8382e-11	1.36177e-09	ACOX3;ACOX3
cg05143345	-2.32125	0.0236883	0.879845	0.891997	2.62278	6.00506e-10	2.2638e-08	JUB;JUB
cg13334788	2.31134	0.0237019	0.863208	0.84913	-2.9034	8.23325e-11	3.63257e-09
cg06804344	2.32023	0.0237086	0.161628	0.129296	2.54849	1.63712e-09	5.67491e-08	GP9
cg15698795	2.32022	0.0237234	0.113881	0.0932714	2.57569	1.13626e-09	4.06852e-08	TBC1D10C
cg11269166	2.31564	0.023728	0.285744	0.25612	2.10936	4.18794e-07	8.09741e-06	METTL8
cg04799343	2.31139	0.0237401	0.204812	0.177571	1.72532	2.91072e-05	0.000301186
cg16664584	-2.31159	0.023751	0.809117	0.841088	1.76195	1.99515e-05	0.000220047
cg12234287	2.31414	0.0237719	0.117816	0.111195	2.03715	9.73452e-07	1.68603e-05	LTB;LTB
cg12033021	-2.30963	0.0237805	0.948588	0.953745	1.62597	7.86843e-05	0.000679676
cg03873049	-2.31239	0.0237939	0.817647	0.842687	1.90571	4.28465e-06	6.02902e-05	CAMK2A;CAMK2A
cg00478442	2.31838	0.0238588	0.115324	0.101648	2.63131	5.34598e-10	2.03319e-08	TAPBP;TAPBP;RGL2;RGL2
cg24641027	2.31156	0.0238632	0.0755615	0.069974	1.93978	2.93783e-06	4.37386e-05	IMPDH1;IMPDH1;IMPDH1;IMPDH1
cg10851037	2.30889	0.0238769	0.0794097	0.0710707	1.7104	3.38912e-05	0.000340768	C1orf56
cg05325934	2.31781	0.0238979	0.0999862	0.0881862	2.64381	4.50616e-10	1.74224e-08	JAZF1
cg15923864	-2.30813	0.0238989	0.903121	0.911654	1.6743	4.87742e-05	0.000459686	TRIM71
cg01865108	-2.30957	0.0239011	0.830748	0.842661	1.81279	1.16976e-05	0.000141488	ITPK1;ITPK1;ITPK1
cg15025240	-2.30963	0.0239036	0.592082	0.654411	1.82274	1.05237e-05	0.000129297	C2orf65
cg24361808	2.29892	0.0239039	0.872313	0.859461	-1.77487	3.0477e-05	0.000312272
cg01804528	-2.31013	0.0239063	0.88836	0.899335	1.87428	6.0424e-06	8.0922e-05	GDPD5
cg18447299	-2.30742	0.0239256	0.814047	0.828696	1.65103	6.14865e-05	0.00055574	DIAPH1;DIAPH1
cg18330041	-2.31519	0.0239304	0.87077	0.888005	2.41709	9.23355e-09	2.71384e-07	YWHAH
cg26262442	-2.30772	0.023949	0.922778	0.933427	1.71625	3.19331e-05	0.000324511	CLEC9A
cg22293458	2.30983	0.0239578	0.0463822	0.0405498	1.92861	3.32652e-06	4.86906e-05
cg03774520	2.30686	0.0239582	0.102335	0.091711	1.64977	6.22538e-05	0.000561541
cg03373091	2.29801	0.023962	0.0722714	0.068422	-1.7828	2.82361e-05	0.000293716	DDX17;DDX17
cg26759552	2.31746	0.0239659	0.122231	0.112228	2.73801	1.22529e-10	5.23404e-09	LOC100134229;JHDM1D
cg12120238	2.30668	0.0239749	0.0386124	0.0366949	1.65938	5.65991e-05	0.00052001	RBM16;RBM16
cg00632125	-2.33086	0.0239849	0.914968	0.945477	5.99366	1.87914e-34	3.54385e-31	NCRNA00200
cg27474382	-2.30618	0.0240254	0.629919	0.675697	1.69301	4.04164e-05	0.000393499	TAP2;TAP2
cg00507830	-2.31654	0.0240289	0.852403	0.872827	2.75732	9.35084e-11	4.09396e-09
cg21315098	-2.31837	0.024061	0.870705	0.892314	3.05606	1.25154e-12	7.70414e-11
cg19643097	-2.30642	0.0240728	0.916783	0.923742	1.79109	1.47123e-05	0.000171182	PACS2;PACS2
cg02569086	2.30387	0.0240913	0.0958073	0.0855228	1.58167	0.000120843	0.000961819	ITPR2
cg20559385	-2.3068	0.0240957	0.707245	0.764713	1.86358	6.78655e-06	8.94548e-05
cg01512787	-2.3118	0.0241063	0.904011	0.913653	2.37696	1.54798e-08	4.31884e-07	PRR5L;PRR5L;PRR5L;PRR5L
cg19287857	-2.30928	0.0241153	0.840723	0.859343	2.13563	3.06557e-07	6.16553e-06
cg11935853	-2.29464	0.0241158	0.0621738	0.0674805	-1.67742	7.64212e-05	0.000663979	OTX1;OTX1
cg10524620	-2.30442	0.0241334	0.769621	0.806594	1.69944	3.78756e-05	0.000373006	SKIV2L2
cg23172671	2.30325	0.0241565	0.49327	0.454388	1.62617	7.85295e-05	0.000678654
cg11249333	2.30351	0.0241685	0.115954	0.103488	1.66943	5.12043e-05	0.000478674	ZNF496
cg05320382	2.30979	0.024179	0.10379	0.0935239	2.2964	4.29401e-08	1.08057e-06	PLEC1;PLEC1;PLEC1;PLEC1;PLEC1;PLEC1;PLEC1
cg06159296	-2.30497	0.0241921	0.879402	0.890067	1.84431	8.35444e-06	0.000106391	FAT3
cg11381826	2.3082	0.0242069	0.102744	0.0971793	2.18293	1.7367e-07	3.7271e-06	HAPLN4
cg08943428	2.30288	0.0242405	0.19123	0.175844	1.72433	2.94046e-05	0.000303588	BMP3
cg17255947	2.30164	0.0242428	0.0822607	0.0756245	1.61101	9.10478e-05	0.000765077
cg09867268	2.30836	0.0242605	0.925339	0.912157	-3.94006	5.37973e-17	7.01093e-15
cg11440009	-2.30659	0.0242888	0.830213	0.853811	2.1601	2.28718e-07	4.76606e-06	HRNBP3
cg23745290	-2.30794	0.0243239	0.901735	0.926212	2.35912	1.94409e-08	5.29892e-07	PPA2;PPA2;PPA2;PPA2;PPA2
cg02743256	-2.30702	0.0243708	0.933204	0.943729	2.3456	2.30908e-08	6.18518e-07	MAD1L1;MAD1L1;MAD1L1
cg19589317	-2.30238	0.0243911	0.652942	0.69551	1.91603	3.82356e-06	5.47267e-05	CHSY1
cg26661543	2.31204	0.0243939	0.106766	0.0895088	2.97024	4.42932e-12	2.46943e-10	NDC80;METTL4
cg17480076	2.30703	0.0244278	0.131243	0.115681	2.44791	6.18534e-09	1.89177e-07
cg08750510	-2.30522	0.0244321	0.778769	0.817329	2.26603	6.27014e-08	1.51439e-06
cg03633004	-2.30015	0.0244323	0.871097	0.878903	1.77007	1.83351e-05	0.000205105	TTYH3
cg20534702	-2.30463	0.0244415	0.761777	0.803822	2.22183	1.08138e-07	2.4432e-06	FOXK1
cg01985595	-2.29973	0.0244632	0.891037	0.903785	1.77906	1.66911e-05	0.000189822	PDE7B
cg16821867	-2.29904	0.0244812	0.927023	0.93513	1.74205	2.45136e-05	0.000261344
cg09281683	-2.29692	0.0245049	0.810254	0.827534	1.57886	0.000124136	0.000983338
cg00128530	2.29844	0.0245272	0.110309	0.101826	1.75757	2.08795e-05	0.000228713	RSL24D1
cg05583087	-2.29943	0.024536	0.770656	0.789394	1.86561	6.63859e-06	8.77833e-05
cg23682913	-2.29851	0.0245425	0.828099	0.854299	1.78843	1.51286e-05	0.00017493	PRKCZ;PRKCZ;PRKCZ
cg15490781	-2.2898	0.0245553	0.0575234	0.0632241	-1.99674	3.31243e-06	4.8503e-05	CRYBA2;CRYBA2;CRYBA2
cg25304816	2.30177	0.0245693	0.0952136	0.0834094	2.1487	2.6224e-07	5.37704e-06	MAP7D1
cg00762029	2.30225	0.0245769	0.224187	0.172513	2.21031	1.24496e-07	2.76971e-06	IRF2
cg17629870	-2.29929	0.0246079	0.867534	0.8802	1.96785	2.14515e-06	3.33657e-05	PLK2
cg15238128	2.30251	0.0246264	0.105328	0.0955232	2.32218	3.10574e-08	8.08195e-07	PTOV1
cg06521357	2.3042	0.0246504	0.0670611	0.0524518	2.54762	1.65618e-09	5.73314e-08	DOK7;DOK7
cg00477978	-2.29779	0.0246537	0.763692	0.777004	1.89653	4.73899e-06	6.57028e-05	HPX
cg23881385	2.29988	0.0246619	0.121815	0.109115	2.11431	3.94948e-07	7.68912e-06
cg14700325	-2.29586	0.0246998	0.883847	0.892394	1.78489	1.57017e-05	0.000180414	COL1A1
cg18206027	-2.28686	0.0247039	0.0543407	0.060956	-1.93272	6.39408e-06	8.50131e-05	VWC2;VWC2
cg00660843	-2.28488	0.0247069	0.0659291	0.0746348	-1.67817	7.58893e-05	0.000660389	PDE1B;PDE1B
cg18145047	2.29821	0.0247209	0.123521	0.111218	2.04518	8.87183e-07	1.55455e-05	TAF7
cg00089915	2.29846	0.0247759	0.156392	0.140089	2.16187	2.239e-07	4.67727e-06	SGIP1
cg16411279	2.28501	0.0247801	0.937931	0.928096	-1.85473	1.39831e-05	0.000163994	PPAP2A;PPAP2A;RNF138P1
cg18101367	2.29676	0.0248795	0.114279	0.103909	2.16265	2.21794e-07	4.6386e-06	POLS
cg11173332	-2.29392	0.0249147	0.865027	0.885404	1.93925	2.9554e-06	4.39607e-05
cg17412005	-2.29684	0.0249245	0.667585	0.7046	2.24747	7.89012e-08	1.85024e-06	MUTYH;MUTYH;MUTYH;TOE1;MUTYH;MUTYH;MUTYH
cg01998763	-2.30447	0.0249298	0.799591	0.817233	3.16548	2.43235e-13	1.70311e-11
cg09507386	-2.29834	0.0249382	0.924308	0.937503	2.42933	7.87835e-09	2.35311e-07	GAMT;GAMT
cg13379871	2.29565	0.024945	0.0876219	0.0787379	2.16012	2.28655e-07	4.76549e-06	BMI1;BMI1
cg04196143	2.28262	0.0249548	0.946585	0.939086	-1.91406	7.72544e-06	9.96488e-05
cg17582782	2.29672	0.0249601	0.0958766	0.0764164	2.29588	4.32199e-08	1.08713e-06	LOC283663
cg19390658	-2.2922	0.0249622	0.612546	0.653387	1.84786	8.0413e-06	0.000103024	GARS
cg23226129	-2.28023	0.0249873	0.0461152	0.0514943	-1.66541	8.53823e-05	0.000725862	EMILIN3
cg26795524	2.28903	0.0250031	0.0862372	0.0800684	1.60944	9.24435e-05	0.000774978	RBM12B
cg17430370	-2.28919	0.025017	0.687517	0.732592	1.64605	6.45855e-05	0.000578929	MYO3B;MYO3B;MYO3B;MYO3B;MYO3B;MYO3B
cg21423741	-2.28976	0.025025	0.827809	0.838995	1.71287	3.30506e-05	0.000333727	FOXP1
cg05839347	2.27997	0.0250363	0.921486	0.914933	-1.73752	4.35301e-05	0.000418435	COLEC11;COLEC11
cg00535785	-2.30027	0.0250389	0.949331	0.956697	2.84671	2.63909e-11	1.27481e-09	ZNF423
cg11621464	2.30085	0.0250459	0.106041	0.0931505	2.93591	7.30337e-12	3.90848e-10	LTBP4;LTBP4;LTBP4
cg09824558	-2.28971	0.0250731	0.882253	0.889475	1.78328	1.59685e-05	0.000183036	FRMD5
cg14497781	2.30099	0.0250937	0.0895907	0.0779045	3.0597	1.18584e-12	7.32932e-11
cg23987027	-2.28729	0.0251127	0.770276	0.80527	1.61434	8.81395e-05	0.000744972
cg21618751	-2.28819	0.0251143	0.887992	0.906161	1.70206	3.68847e-05	0.000365091
cg10911275	-2.29616	0.0251243	0.876066	0.888029	2.52775	2.1592e-09	7.28219e-08
cg15347189	2.28802	0.0251516	0.25105	0.233869	1.74459	2.38793e-05	0.000255777	SST
cg08182454	-2.28912	0.0252158	0.807227	0.829349	1.9512	2.58601e-06	3.92047e-05
cg05005385	2.29159	0.0252184	0.114129	0.104907	2.20359	1.35131e-07	2.97816e-06
cg11770664	-2.29131	0.0252192	0.726639	0.745822	2.17603	1.88765e-07	4.01817e-06	RASSF4
cg14612625	-2.27622	0.0252406	0.0840562	0.0911829	-1.67457	7.84586e-05	0.000678231	YIPF5;YIPF5;KCTD16
cg20615117	-2.29184	0.0252553	0.827629	0.851466	2.29185	4.54526e-08	1.13802e-06	SORL1
cg01448087	2.28723	0.0252613	0.0544498	0.0493717	1.84012	8.73906e-06	0.000110536	GPD1L
cg25750714	-2.28529	0.0252661	0.909045	0.917379	1.66066	5.58839e-05	0.000514558
cg26064535	2.28836	0.0252719	0.462748	0.441334	1.96701	2.16558e-06	3.36422e-05	OPRD1
cg15361750	-2.28766	0.0252997	0.832203	0.867872	1.94276	2.84176e-06	4.24919e-05	GPR77
cg03191532	-2.28773	0.025306	0.934668	0.942423	1.9591	2.36678e-06	3.62939e-05	AGAP1;AGAP1
cg04440811	2.29131	0.0253075	0.212403	0.168107	2.32573	2.96969e-08	7.76511e-07	PRDM10;PRDM10;PRDM10;PRDM10
cg02034168	2.27953	0.025334	0.9186	0.906645	-2.29801	1.25709e-07	2.79453e-06	THSD4
cg06459669	2.29412	0.025375	0.12557	0.110452	2.76919	7.91562e-11	3.50327e-09	XPNPEP1;XPNPEP1;XPNPEP1
cg20082830	2.28372	0.0254007	0.131672	0.118854	1.7189	3.10795e-05	0.00031742	NMUR1
cg01471153	2.28341	0.0254449	0.114678	0.102181	1.75735	2.09269e-05	0.000229132	GOLGA8B
cg15466684	-2.28701	0.0254947	0.836808	0.849794	2.1935	1.52776e-07	3.32276e-06	RRP1B
cg01509330	-2.28085	0.0254969	0.908602	0.918027	1.59245	0.000108952	0.000884069
cg11599414	-2.28156	0.025512	0.875533	0.893273	1.6839	4.42975e-05	0.000424539	LOC390595
cg27088655	2.28719	0.0255135	0.110672	0.0987119	2.24428	8.20671e-08	1.91523e-06	FBXL16;FBXL16
cg09886179	-2.2773	0.0255683	0.0587893	0.0643745	-2.49044	1.35255e-08	3.82313e-07	PRELID2;PRELID2;PRELID2
cg14452299	-2.27974	0.0255709	0.843566	0.856546	1.59907	0.000102215	0.000840653	CACNA1B
cg21150921	-2.28619	0.0255786	0.931948	0.940396	2.24957	7.68744e-08	1.81015e-06	KIAA0427;KIAA0427
cg15060012	2.27934	0.0255904	0.225031	0.191098	1.59118	0.000110298	0.000892805	ZNF418
cg03509753	2.27024	0.0256037	0.95664	0.953346	-1.6467	0.000101367	0.000835001	ZNF282
cg11723406	-2.29034	0.0256061	0.88821	0.906412	2.76675	8.19161e-11	3.6163e-09
cg06955919	2.27896	0.025608	0.0830237	0.0775295	1.58141	0.000121145	0.000963687	EBAG9;EBAG9
cg02250071	2.28916	0.0256224	0.119353	0.10336	2.65708	3.75722e-10	1.47416e-08	PPP1R14C
cg18316974	2.29023	0.0256256	0.953457	0.93164	-5.15457	6.35816e-25	2.89021e-22	GFI1;GFI1;GFI1
cg25986678	-2.29408	0.0256396	0.877531	0.896118	3.35848	1.26334e-14	1.10878e-12	AATK
cg01945816	2.28084	0.0256611	0.225344	0.204533	1.84469	8.32018e-06	0.000106018
cg20593518	2.2866	0.0256662	0.0833626	0.0730004	2.44582	6.35644e-09	1.9389e-07	PLEKHH3
cg19481816	2.28203	0.0256945	0.122748	0.101732	2.01502	1.25549e-06	2.10178e-05	TBC1D19
cg07170253	2.27686	0.0257421	0.0906466	0.0756607	1.58511	0.000116928	0.000936177	P11
cg07398504	-2.27633	0.025745	0.0551739	0.0604859	-2.73175	7.20562e-10	2.67187e-08	FAM59A
cg08596028	2.2798	0.0257887	0.0907976	0.0836565	1.94309	2.83146e-06	4.23711e-05	SSBP1;FLJ40852
cg09924848	2.27717	0.0258105	0.30119	0.258714	1.7201	3.07031e-05	0.000314194	FAM53B
cg01849466	-2.27864	0.0258116	0.941036	0.949196	1.86495	6.68673e-06	8.83175e-05	ZFYVE21
cg20104456	2.28094	0.0258393	0.15611	0.140411	2.13929	2.93461e-07	5.93614e-06	KLK13
cg26728334	-2.29183	0.0258467	0.802833	0.840826	3.5431	6.92201e-16	7.55766e-14	ATP11A;ATP11A
cg04701596	-2.28524	0.0258663	0.841244	0.861446	2.65754	3.73359e-10	1.46564e-08	RBM44
cg25247177	-2.27641	0.0259098	0.834078	0.871069	1.79963	1.34462e-05	0.000158865	PIP5K1C
cg23684410	-2.27677	0.0259166	0.688584	0.743467	1.84498	8.29442e-06	0.000105756	SIK3
cg22509504	2.27385	0.0259295	0.685998	0.66494	1.58199	0.000120471	0.000959399
cg10208269	-2.28323	0.0259399	0.909723	0.923377	2.56075	1.38894e-09	4.89115e-08
cg06898145	-2.27549	0.0259564	0.853658	0.865166	1.7825	1.61001e-05	0.000184245	IQCE;IQCE
cg03392564	2.26745	0.0259573	0.957332	0.9529	-2.02042	2.58801e-06	3.92271e-05	SSU72
cg00501622	-2.27609	0.0259637	0.751519	0.772386	1.85151	7.73179e-06	9.97251e-05	MIR126;EGFL7;EGFL7
cg06853836	-2.28037	0.0259644	0.804409	0.822068	2.2874	4.8054e-08	1.19672e-06
cg14588606	-2.28825	0.0259675	0.855448	0.880524	3.27635	4.49337e-14	3.60913e-12	KRTAP1-5
cg08309106	-2.27654	0.0259747	0.786565	0.824938	1.91383	3.91786e-06	5.58627e-05	EXD2
cg01995660	2.27285	0.0259999	0.0526142	0.0480392	1.59275	0.000108636	0.00088208	FOXO1
cg14807837	-2.26465	0.0260362	0.0537774	0.061296	-1.81359	2.09482e-05	0.000229322	CGNL1
cg00792271	-2.2744	0.0260436	0.913715	0.923285	1.81069	1.19616e-05	0.00014409	ISCA1L
cg20000464	-2.27458	0.0260573	0.892391	0.906302	1.84893	7.94948e-06	0.000102081	C11orf30
cg01715143	2.2842	0.0260898	0.0990573	0.0892943	2.97723	3.99849e-12	2.25068e-10	ZNF804A
cg03990905	-2.27187	0.0261251	0.844091	0.855902	1.68858	4.22626e-05	0.00040816	SLC22A7;SLC22A7
cg12961842	2.27712	0.0261393	0.131698	0.117818	2.23739	8.93354e-08	2.06751e-06	ZNF418
cg01364478	2.27695	0.0261437	0.126387	0.113221	2.2277	1.00635e-07	2.29595e-06	PRRX1;PRRX1
cg20068510	-2.28915	0.0261662	0.903977	0.917848	4.02668	2.55967e-19	4.98802e-17
cg22047487	-2.2709	0.0261834	0.872697	0.88222	1.68404	4.42385e-05	0.000424183
cg24647506	-2.27203	0.0261912	0.821998	0.845119	1.8058	1.25967e-05	0.00015041
cg01934790	2.26994	0.0262009	0.15233	0.132715	1.61751	8.54632e-05	0.000726469	FBXL16
cg24693189	-2.271	0.0262085	0.827412	0.841272	1.73205	2.71693e-05	0.000284683	SYNC;SYNC
cg16102739	-2.27062	0.0262174	0.664248	0.714101	1.70844	3.45727e-05	0.000346398
cg13765685	-2.27325	0.0262186	0.90948	0.917061	1.96989	2.09645e-06	3.27398e-05	DIRC3
cg26740109	2.27614	0.0262224	0.325381	0.273906	2.27313	5.74098e-08	1.40217e-06
cg10503635	-2.27839	0.026229	0.885744	0.903949	2.53273	2.02066e-09	6.86232e-08	MOG;MOG;MOG;MOG;MOG;MOG;MOG;MOG;MOG;MOG;MOG
cg21796167	2.27322	0.0262308	0.144182	0.124016	1.98567	1.75403e-06	2.80705e-05	RGMB
cg05819268	2.26018	0.026246	0.889279	0.879562	-1.64702	0.000101068	0.00083304	CACNG1;CACNG1
cg22777467	-2.28641	0.0262963	0.879433	0.901108	3.88423	2.73237e-18	4.49861e-16	GRAMD3;GRAMD3;GRAMD3;GRAMD3;GRAMD3
cg21632158	-2.26444	0.0263042	0.0500668	0.0618792	-2.32957	8.78291e-08	2.03513e-06
cg24443250	2.27315	0.0263479	0.0787991	0.0699609	2.16618	2.12573e-07	4.46746e-06	TNFSF8
cg00568984	-2.26932	0.0263631	0.958478	0.962412	1.80394	1.28467e-05	0.000152907	STXBP2;STXBP2
cg14145159	2.27353	0.0264276	0.234568	0.194118	2.33966	2.4896e-08	6.62207e-07	RHOBTB2;RHOBTB2;RHOBTB2
cg25354466	2.2678	0.026473	0.222136	0.203095	1.82358	1.0429e-05	0.000128342
cg21024835	-2.27805	0.0264912	0.933716	0.942596	3.00662	2.5982e-12	1.51016e-10	PTPRN2;PTPRN2;PTPRN2
cg06191495	2.27208	0.0265227	0.139251	0.115917	2.34446	2.3428e-08	6.26962e-07	DGKD
cg00860090	2.27418	0.0265246	0.0939017	0.0803982	2.58468	1.00654e-09	3.63541e-08	ITPKB
cg09503311	-2.26603	0.0265261	0.863832	0.874686	1.7302	2.76873e-05	0.000289049	TNFRSF4
cg16296829	2.26942	0.0265345	0.13883	0.107741	2.08263	5.73596e-07	1.06632e-05	KCNN3;KCNN3
cg01509843	-2.26091	0.0265865	0.054649	0.0598064	-2.43772	2.51652e-08	6.68744e-07	ARC;ARC
cg00423124	2.27004	0.0266254	0.124416	0.110925	2.29622	4.30364e-08	1.08287e-06	C13orf31;C13orf31;CCDC122;C13orf31
cg17878819	2.26456	0.0266468	0.0847394	0.0765595	1.77024	1.83012e-05	0.000204765	ARL6;ARL6;ARL6;ARL6
cg01512589	2.27305	0.0266637	0.161699	0.143709	2.70985	1.81345e-10	7.51847e-09	PTCH1;PTCH1
cg16655388	-2.26373	0.0266681	0.85133	0.866633	1.72108	3.03974e-05	0.000311625	IL15;IL15
cg19508561	2.25575	0.0266866	0.913077	0.90503	-1.96781	4.46622e-06	6.24675e-05	LCK;LCK
cg00078968	2.27021	0.0266885	0.103698	0.09358	2.42342	8.50592e-09	2.52273e-07	WNT3A
cg02182081	-2.28414	0.0266981	0.845106	0.872725	5.07322	3.32912e-27	2.09856e-24	FAM179A
cg20256567	-2.26594	0.026704	0.889744	0.899969	1.99657	1.54973e-06	2.52183e-05	CTBP2;CTBP2
cg22992772	-2.26479	0.0267337	0.89056	0.91076	1.92619	3.41719e-06	4.98292e-05	BAIAP2;BAIAP2;BAIAP2;BAIAP2
cg06269559	-2.26386	0.0267492	0.816402	0.826484	1.85766	7.23497e-06	9.43732e-05
cg14683643	-2.27635	0.026779	0.834269	0.861647	3.43183	4.01827e-15	3.86568e-13
cg24636540	-2.26137	0.0267809	0.885051	0.892919	1.66003	5.62358e-05	0.000517256	VARS
cg10954248	2.26342	0.0267886	0.0709934	0.0653079	1.87392	6.06591e-06	8.11892e-05	QRICH1;QRICH1
cg06925387	2.26101	0.0268112	0.256271	0.234715	1.67016	5.08351e-05	0.000475964	TRIM68
cg22112144	2.26605	0.0268227	0.0972058	0.0860089	2.19789	1.44846e-07	3.16961e-06	TNPO1
cg00116058	2.26164	0.0268522	0.103382	0.0930829	1.79408	1.42556e-05	0.000166736	MRPL22;MRPL22;MRPL22;MRPL22
cg03515927	-2.26018	0.0268606	0.832579	0.848954	1.66331	5.44285e-05	0.000503698	CPSF1;MIR1234
cg13353550	-2.26435	0.0268814	0.707694	0.758555	2.11446	3.94232e-07	7.67845e-06	RAPGEF3;RAPGEF3;RAPGEF3
cg07124229	-2.25828	0.0269275	0.736347	0.753575	1.57712	0.000126221	0.000996141
cg06235973	2.26391	0.0269322	0.132138	0.117281	2.15054	2.56514e-07	5.27512e-06	LOC113230
cg00705280	-2.2499	0.0269357	0.0756255	0.0839057	-1.6877	6.94729e-05	0.000614799	MIR375
cg03122735	2.27052	0.0269636	0.0645526	0.0531184	2.98638	3.49734e-12	1.98821e-10	TRIM68
cg24440827	2.26967	0.0269672	0.928967	0.900356	-5.45596	5.90727e-27	3.59465e-24	LDHAL6A;LDHAL6A;LDHAL6A
cg15320059	-2.25838	0.0269745	0.826545	0.838636	1.65762	5.75933e-05	0.000527213	PC;LRFN4;PC;LRFN4;PC
cg09577651	2.26448	0.0270175	0.0955579	0.0856767	2.35249	2.1155e-08	5.7102e-07	SIRPB1;SIRPB1;SIRPB1
cg02617469	2.25675	0.0270471	0.0719595	0.06598	1.60597	9.56065e-05	0.000796345	BAD;BAD
cg13037550	-2.25759	0.0270517	0.954189	0.959308	1.69617	3.91473e-05	0.000383379	PITPNM2
cg13362794	-2.2654	0.0270844	0.908604	0.915906	2.57377	1.16598e-09	4.16774e-08	WWC1;WWC1;WWC1
cg14122506	-2.25642	0.0270878	0.878179	0.885649	1.63523	7.18523e-05	0.000632226	RNF183
cg13585930	-2.25628	0.0270967	0.771947	0.811396	1.63434	7.24829e-05	0.000636744	NPFFR1
cg03963853	-2.25918	0.0271096	0.958386	0.966285	1.94364	2.81421e-06	4.216e-05	MGRN1;MGRN1;MGRN1;MGRN1
cg06594281	2.27014	0.0271109	0.118974	0.105693	3.26268	5.54222e-14	4.3535e-12	SLC16A5
cg18371284	2.25763	0.0271421	0.0972235	0.0878816	1.83687	9.04884e-06	0.000113772	ZFP1
cg12678507	-2.25947	0.0271486	0.892269	0.9021	2.03327	1.018e-06	1.75215e-05	MAD1L1;MAD1L1;MAD1L1
cg05824757	-2.26533	0.0271516	0.849187	0.861132	2.68978	2.39493e-10	9.7191e-09	SGPL1
cg19673480	-2.2598	0.0271555	0.802385	0.861926	2.078	6.05614e-07	1.11755e-05
cg22497313	2.26635	0.0271597	0.078794	0.0716802	2.83405	3.16113e-11	1.505e-09	SLC6A20;SLC6A20
cg10943458	-2.25444	0.0271697	0.0639913	0.0716957	-2.76528	4.74107e-10	1.82626e-08	STXBP5L;STXBP5L
cg21144161	-2.26871	0.0271808	0.927445	0.938913	3.20975	1.2435e-13	9.20099e-12	AHRR
cg22097731	-2.25439	0.0272112	0.0702604	0.0825777	-2.84518	1.73085e-10	7.21138e-09	TPM1;TPM1;TPM1;TPM1;TPM1;TPM1
cg03792768	2.25612	0.0272182	0.103889	0.0945291	1.8017	1.31553e-05	0.000156002	BDH1;BDH1;BDH1
cg02691819	-2.24778	0.0272247	0.0360166	0.0422986	-1.99352	3.4247e-06	4.99068e-05	MAGI1;MAGI1;MAGI1
cg04616797	-2.25172	0.027232	0.0557094	0.0642443	-2.52557	8.90739e-09	2.6278e-07	DSP;DSP;DSP;DSP
cg22563697	-2.25732	0.0272334	0.855198	0.865865	1.94572	2.74955e-06	4.13161e-05	PPP1R16A;PPP1R16A
cg08725389	2.25893	0.0272529	0.0821033	0.0742576	2.14261	2.8206e-07	5.73704e-06	GAR1;GAR1
cg23280064	2.25398	0.0273093	0.092058	0.0828017	1.72631	2.88146e-05	0.000298645	EDC4
cg05079794	2.25523	0.0273289	0.126183	0.113067	1.88125	5.60117e-06	7.58678e-05	IMPDH1;IMPDH1;IMPDH1;IMPDH1
cg04015594	-2.24892	0.0273659	0.046408	0.0489812	-2.42185	3.02943e-08	7.90138e-07	PANK4
cg05482066	2.24894	0.0273751	0.907621	0.8844	-2.44305	2.36419e-08	6.32019e-07
cg13733615	-2.24309	0.0273764	0.116688	0.133985	-1.6613	8.86717e-05	0.000748504
cg03372654	-2.25211	0.0273809	0.917302	0.92584	1.64786	6.34402e-05	0.000570326	SLC25A10
cg05823218	2.25241	0.0273925	0.0727981	0.0665542	1.69487	3.96658e-05	0.000387426	LBX2
cg14622879	-2.25555	0.0274205	0.722553	0.769425	2.05613	7.81407e-07	1.39067e-05
cg24511869	2.25927	0.0274397	0.0913203	0.0837361	2.49283	3.43034e-09	1.10734e-07	RELB
cg06086316	2.2556	0.0274406	0.0587341	0.0515208	2.09219	5.12739e-07	9.67369e-06	HDAC7;HDAC7
cg18300285	-2.25059	0.0274588	0.952133	0.957909	1.61319	8.91379e-05	0.000751629	HSPA12A
cg01539036	-2.24174	0.0274689	0.0670992	0.0770522	-1.66479	8.58704e-05	0.000729116	NTSR1
cg17312179	2.25259	0.0275041	0.100099	0.0892959	1.88232	5.53613e-06	7.50849e-05	RAB14
cg23140706	-2.25462	0.0275163	0.824618	0.847216	2.11018	4.14742e-07	8.03131e-06	NFE2;NFE2
cg01832802	-2.24986	0.0275307	0.769381	0.782591	1.64864	6.29551e-05	0.000566723
cg19235974	-2.25078	0.0275385	0.837599	0.859566	1.75174	2.21801e-05	0.000240838
cg20109001	-2.24932	0.0275392	0.708587	0.725733	1.6072	9.44738e-05	0.000788465	EPHB1
cg01810926	-2.25709	0.0275417	0.758333	0.78334	2.42015	8.87483e-09	2.61853e-07	CPT2
cg14891833	-2.24108	0.0275626	0.0809253	0.0888084	-1.76934	3.21365e-05	0.000326092
cg20049294	2.25819	0.0275755	0.0720226	0.0651736	2.60806	7.33532e-10	2.71467e-08	COX6A1
cg05437446	2.2574	0.0275817	0.136417	0.118243	2.52569	2.2192e-09	7.46578e-08	MCF2L
cg07814763	-2.25209	0.0275924	0.798316	0.827066	1.96643	2.1798e-06	3.38367e-05	CLIP2;CLIP2
cg18792904	-2.24031	0.0275959	0.103405	0.111415	-1.73086	4.6362e-05	0.000440977	TPBG;TPBG
cg20034785	2.2499	0.0276118	0.0884199	0.0825729	1.77417	1.75663e-05	0.000198215	UBE2C;UBE2C;UBE2C;UBE2C;UBE2C;UBE2C
cg06639585	-2.25298	0.0276292	0.78593	0.808642	2.11633	3.85621e-07	7.52745e-06	PNPLA1;PNPLA1;PNPLA1
cg26269881	-2.24797	0.0276308	0.634119	0.69924	1.6091	9.27447e-05	0.000776847	BHLHE40
cg26660312	2.2507	0.0276377	0.186206	0.147865	1.8941	4.86735e-06	6.7274e-05	WIPI2;WIPI2;WIPI2;WIPI2;WIPI2
cg01288441	-2.24791	0.0276428	0.827575	0.838902	1.62112	8.2504e-05	0.000706128	DES
cg25786862	2.25402	0.0276508	0.0981975	0.0910236	2.26289	6.51941e-08	1.56812e-06	CENPQ;MUT
cg02560388	2.26344	0.0276575	0.121815	0.0948997	3.54528	6.68545e-16	7.33094e-14
cg16737213	2.24736	0.0276679	0.0830172	0.0775582	1.60372	9.77118e-05	0.000810567	AASDHPPT;KBTBD3;KBTBD3
cg16534427	-2.24966	0.027677	0.915357	0.923036	1.84827	8.00635e-06	0.000102634	FLJ10357
cg19881032	-2.25109	0.0276982	0.904796	0.914556	2.02697	1.09462e-06	1.86591e-05	SLC16A8
cg09159795	2.25515	0.0276986	0.11598	0.0988662	2.46909	4.68853e-09	1.46701e-07	CRYGN
cg02350627	2.25388	0.0277013	0.106834	0.0964259	2.33015	2.80823e-08	7.38439e-07	CASD1
cg25793812	-2.24765	0.0277013	0.841956	0.870208	1.68314	4.46392e-05	0.00042719	LOC93622
cg23253309	-2.24827	0.0277061	0.917454	0.927255	1.75183	2.21578e-05	0.000240624	PCBP3;PCBP3
cg01182430	-2.24817	0.0277148	0.896682	0.906384	1.75515	2.1411e-05	0.000233671
cg26501502	2.24705	0.027721	0.0875794	0.0807783	1.65232	6.07026e-05	0.000550136	MRPL11;MRPL11;MRPL11
cg06502570	-2.24746	0.0277532	0.918459	0.925459	1.74108	2.47607e-05	0.000263598	CDH4
cg23655615	-2.25261	0.0277558	0.901885	0.912698	2.28034	5.24827e-08	1.29458e-06	WNT7A
cg24638203	-2.24127	0.0277691	0.0586379	0.0640285	-2.20685	3.48356e-07	6.8902e-06	ARAP3
cg10870587	-2.2636	0.0277726	0.958811	0.967546	3.92295	1.44002e-18	2.48001e-16
cg17958658	2.25376	0.0277815	0.106661	0.0914018	2.45275	5.80656e-09	1.7867e-07	SPOCK2;SPOCK2
cg27022326	-2.24984	0.0277879	0.692645	0.741917	2.03684	9.76939e-07	1.69156e-05	PPP2R5C;PPP2R5C;PPP2R5C;PPP2R5C
cg00115639	-2.24542	0.027793	0.854255	0.871888	1.59619	0.000105095	0.00086009
cg01592801	2.24519	0.0278104	0.211263	0.194672	1.59979	0.000101507	0.000835946	KCNS2
cg20326248	-2.25599	0.0278174	0.870511	0.900732	2.78913	5.9773e-11	2.70684e-09	TNFRSF19;TNFRSF19
cg10701733	-2.2498	0.0278761	0.872226	0.883903	2.1714	1.99611e-07	4.22266e-06	LOC651250
cg01375248	-2.24949	0.0278867	0.842732	0.860517	2.15489	2.43474e-07	5.03433e-06	SR140
cg00711088	2.24693	0.027924	0.175482	0.156751	1.9462	2.73474e-06	4.11234e-05
cg21566513	2.23939	0.0279318	0.963146	0.956187	-2.27643	1.60355e-07	3.46875e-06
cg15090083	-2.23568	0.0279492	0.0677972	0.0716648	-1.81266	2.11396e-05	0.000231082	ST6GALNAC3;ST6GALNAC3
cg22770352	2.24456	0.0279549	0.0877697	0.0788134	1.75096	2.23603e-05	0.000242443	PEX12
cg01566955	2.24536	0.0279554	0.0765833	0.0698611	1.83339	9.39174e-06	0.000117457	TSPAN15
cg06403617	-2.24448	0.0279613	0.894974	0.901246	1.75278	2.19409e-05	0.000238615
cg24358599	2.23485	0.0279725	0.915175	0.894156	-1.74431	4.08135e-05	0.000396633	NSMCE2
cg12179288	-2.2435	0.0279729	0.719231	0.73819	1.67175	5.00331e-05	0.00046965	ANKH
cg05227434	2.25354	0.0279788	0.0633621	0.0573435	2.78617	6.2318e-11	2.80926e-09	FKRP;FKRP;STRN4;STRN4
cg12431517	-2.24264	0.0279868	0.64019	0.702246	1.60663	9.5e-05	0.000792132
cg22926842	2.24257	0.0279881	0.484205	0.457512	1.60081	0.000100508	0.000829091	CENPM;CENPM;CENPM
cg18263591	-2.24285	0.0280008	0.889939	0.900966	1.64747	6.369e-05	0.000572031
cg23939166	2.24245	0.028001	0.101319	0.0925779	1.6084	9.33775e-05	0.000781001
cg18148021	-2.2444	0.028034	0.878823	0.894207	1.85439	7.49502e-06	9.72207e-05	PELI2
cg20249919	-2.23331	0.0280415	0.121505	0.141659	-1.66754	8.37246e-05	0.00071457	PCSK6;PCSK6;PCSK6;PCSK6;PCSK6;PCSK6;PCSK6;PCSK6
cg04070986	-2.24709	0.028054	0.93347	0.940747	2.16523	2.15021e-07	4.51149e-06	CACNG1
cg15321908	-2.24266	0.0280899	0.817957	0.836942	1.76099	2.0151e-05	0.000221947
cg11487705	2.24467	0.028113	0.0662899	0.0606999	2.00201	1.45666e-06	2.39032e-05	OXCT1;OXCT1
cg09917223	-2.24158	0.0281272	0.905461	0.923557	1.70748	3.49116e-05	0.000349273	ITGB2;ITGB2
cg09591072	-2.23836	0.0281331	0.071132	0.0845482	-2.53375	8.07731e-09	2.4075e-07
cg02162556	-2.24605	0.0281382	0.931886	0.93963	2.18717	1.64971e-07	3.55949e-06
cg00342953	-2.23557	0.028159	0.0830751	0.0981124	-2.21296	3.25612e-07	6.49707e-06	SMCHD1
cg26764362	-2.24232	0.0281666	0.890373	0.898006	1.84157	8.60417e-06	0.00010903	RUNX2;RUNX2;RUNX2
cg15285733	2.24607	0.0281718	0.14799	0.128761	2.24339	8.29722e-08	1.93417e-06	GAS7
cg12777893	2.244	0.0281748	0.0851244	0.0797786	2.02747	1.08831e-06	1.85775e-05	HIPK2;HIPK2
cg25816127	2.25594	0.0281801	0.102323	0.0854231	3.61609	2.15533e-16	2.55895e-14
cg15825532	-2.25309	0.028182	0.959931	0.96595	3.14534	3.2957e-13	2.24415e-11
cg02257057	2.23149	0.028183	0.904966	0.897388	-1.70286	6.03214e-05	0.000547421	MLH3;MLH3
cg25468681	-2.24214	0.0282763	0.917786	0.926587	1.98946	1.68027e-06	2.70456e-05	SPSB1
cg11114873	-2.23418	0.028311	0.0582867	0.0690561	-2.3222	9.55283e-08	2.19238e-06	NKX6-1
cg25830708	2.23872	0.0283171	0.0967342	0.0883557	1.70102	3.7274e-05	0.000368194	IPO7
cg06897478	2.23952	0.0283261	0.258522	0.235424	1.79577	1.4005e-05	0.000164217
cg24421865	-2.23912	0.0283628	0.853064	0.862782	1.80977	1.2078e-05	0.000145195	C21orf29
cg09877136	2.23979	0.0283873	0.104506	0.0940722	1.9152	3.85916e-06	5.51497e-05	GMFB
cg21122774	-2.24019	0.0283888	0.830753	0.843873	1.95922	2.36383e-06	3.62578e-05	SARDH;SARDH
cg04164190	2.24622	0.0284204	0.0742764	0.0649343	2.68961	2.40033e-10	9.73409e-09	HS3ST3B1
cg08834631	2.24751	0.0284215	0.101809	0.0904946	2.85921	2.2071e-11	1.08148e-09	LMLN;IQCG;LMLN;LMLN;LMLN
cg22676693	2.23589	0.028433	0.103361	0.0941045	1.58625	0.000115646	0.000927738	DAB1
cg16398329	-2.23624	0.0284335	0.0396234	0.043139	-2.8496	1.63639e-10	6.84279e-09	FGF14
cg10888941	2.23789	0.0284587	0.0812453	0.0733136	1.82696	1.006e-05	0.000124491
cg06917763	-2.23517	0.0284792	0.808941	0.839859	1.58195	0.000120518	0.000959638
cg21418575	2.23578	0.0284903	0.0974751	0.0890937	1.65959	5.64789e-05	0.000519099	RASSF1;RASSF1;RASSF1;RASSF1
cg25322642	-2.23567	0.0284979	0.846932	0.854746	1.65986	5.63282e-05	0.00051795	PFKL;PFKL
cg27497038	-2.24212	0.0285241	0.855243	0.865208	2.38296	1.43337e-08	4.02913e-07
cg08901339	2.23956	0.0285383	0.14415	0.117776	2.12262	3.57882e-07	7.04867e-06	BLNK;BLNK;BLNK;BLNK
cg02313495	2.23946	0.0285479	0.118295	0.0884277	2.12736	3.383e-07	6.72043e-06	BMF;BMF;BMF;BMF
cg16049941	-2.23412	0.0285486	0.921906	0.928649	1.57721	0.000126121	0.000995631	OBSCN;OBSCN
cg15103675	-2.24488	0.0285582	0.0382032	0.0454276	-5.11101	1.24583e-24	5.36394e-22	UAP1;UAP1
cg22632666	2.22572	0.028559	0.870506	0.861302	-1.65513	9.3841e-05	0.000784073	RAB34;RAB34;RAB34;RAB34;RAB34;RAB34;RAB34
cg10638415	2.23534	0.028559	0.17652	0.156082	1.71623	3.19396e-05	0.000324548	ZNF542;ZNF542;ZNF542;ZNF542
cg16209161	-2.25497	0.0285816	0.856249	0.886772	4.95707	2.63237e-26	1.45445e-23
cg21940081	-2.23533	0.0285998	0.970345	0.973893	1.77561	1.73035e-05	0.000195714	IMP4
cg01172345	-2.23336	0.0286048	0.896248	0.910307	1.58289	0.000119441	0.000952489	DNAH10
cg01059047	-2.23565	0.0286142	0.841274	0.85288	1.83023	9.71463e-06	0.000120899	MMP28
cg03536404	-2.23555	0.028629	0.885757	0.897259	1.84169	8.59248e-06	0.0001089	ITSN2;ITSN2;ITSN2
cg16761035	2.23233	0.0286873	0.138984	0.128339	1.59961	0.000101683	0.000837077	SGCE;PEG10;SGCE;PEG10;SGCE
cg22689690	2.23492	0.0286905	0.110673	0.0971316	1.86927	6.38038e-06	8.48508e-05	ADCY6
cg26226702	-2.23515	0.0286908	0.836639	0.848807	1.89308	4.92196e-06	6.79177e-05	PACS2;PACS2
cg26066277	-2.24091	0.0286935	0.955314	0.961863	2.53152	2.05339e-09	6.96192e-08	DYSFIP1
cg15959986	2.23179	0.0287134	0.137988	0.127019	1.5835	0.000118746	0.000948375	ACIN1;C14orf119;C14orf119;ACIN1;ACIN1;ACIN1;ACIN1;ACIN1
cg06090864	-2.2353	0.0287144	0.843898	0.855678	1.94395	2.80442e-06	4.20244e-05	FFAR1;FFAR1
cg17407677	2.23885	0.0287223	0.110391	0.0999948	2.34054	2.46213e-08	6.55818e-07
cg14199187	-2.23255	0.0287226	0.836561	0.851807	1.67407	4.88848e-05	0.000460443	SIGLEC1
cg24527008	2.24442	0.0287266	0.0759986	0.0588187	3.05444	1.28196e-12	7.87015e-11	COL23A1
cg02630207	2.23585	0.0287373	0.258094	0.202821	2.03666	9.79034e-07	1.69441e-05	SRBD1
cg01553935	-2.23164	0.0287397	0.753999	0.776929	1.60661	9.50173e-05	0.000792244	TSPAN1;TSPAN1
cg17768768	2.23886	0.0287653	0.179698	0.135898	2.41338	9.68695e-09	2.83906e-07	CARD11
cg05841627	-2.22311	0.0287689	0.0509041	0.0545785	-1.7139	5.43916e-05	0.000503417	TRIM7;TRIM7;TRIM7;TRIM7;TRIM7
cg03170878	-2.23547	0.0287746	0.880201	0.891167	2.05412	7.99897e-07	1.42017e-05	PTPRN2;PTPRN2;PTPRN2
cg03883275	-2.23523	0.0287755	0.710822	0.734387	2.03009	1.05597e-06	1.81013e-05	MAPK8;MAPK8;MAPK8;MAPK8
cg04932205	-2.23237	0.0287882	0.965919	0.969704	1.75267	2.19678e-05	0.000238811	PCNXL3
cg14628889	2.23464	0.0287933	0.0785057	0.0704444	1.99453	1.58622e-06	2.57204e-05	C2orf15;TSGA10;C2orf15;TSGA10
cg08014937	-2.23394	0.0288425	0.867621	0.877537	1.99595	1.56079e-06	2.5373e-05	BANP;BANP
cg03604838	2.23607	0.0288627	0.0585048	0.0507654	2.25782	6.94241e-08	1.65262e-06	PDCL3
cg00617292	-2.22996	0.0288649	0.833607	0.843667	1.61958	8.37559e-05	0.000714725	TNXB
cg16648140	-2.23462	0.0288853	0.810945	0.828479	2.13434	3.11309e-07	6.24514e-06	PLCH2
cg00393050	-2.2348	0.0289343	0.895501	0.902253	2.23142	9.61392e-08	2.20485e-06
cg16763316	-2.22956	0.0289352	0.873009	0.88347	1.68181	4.52391e-05	0.000432025	ATP2A1;ATP2A1
cg09021520	2.23555	0.0289397	0.136764	0.126668	2.3249	3.00096e-08	7.83968e-07	PRPF3
cg05548912	2.2312	0.0289546	0.0780649	0.0710341	1.87869	5.7592e-06	7.76901e-05
cg01704534	-2.23473	0.0289587	0.688681	0.738404	2.26292	6.51668e-08	1.56763e-06	RBM47;RBM47
cg20986307	2.23918	0.0290118	0.10105	0.0822674	2.9031	1.17442e-11	6.03181e-10	GPD1;C12orf62
cg08286219	-2.23118	0.0290324	0.629512	0.669517	1.99443	1.58804e-06	2.57447e-05	DSCR9
cg17492795	-2.22978	0.0290379	0.882859	0.892601	1.85587	7.37673e-06	9.5899e-05	PTPN14
cg11623339	2.22742	0.0290825	0.134073	0.117855	1.6786	4.67182e-05	0.00044368	MGC29506
cg11279918	2.24041	0.0290953	0.101979	0.089289	3.26476	5.36786e-14	4.2355e-12	ZNF544
cg26885821	-2.22417	0.029102	0.0566709	0.0634037	-2.50989	1.0737e-08	3.11598e-07	NKAIN2
cg05110787	2.23309	0.0291307	0.105094	0.0976209	2.35891	1.94933e-08	5.31109e-07	DAGLA
cg16474725	2.23739	0.0291448	0.17123	0.141097	2.92252	8.86953e-12	4.66888e-10	CLIC5;CLIC5
cg14765206	2.23009	0.0291503	0.214434	0.17621	2.05804	7.64321e-07	1.3643e-05	DNMBP
cg18471471	-2.23641	0.0291726	0.963678	0.968222	2.84268	2.79539e-11	1.3432e-09	ADAMTS17
cg02106683	-2.22975	0.029203	0.92459	0.930996	2.1029	4.51949e-07	8.65849e-06
cg21173402	2.2195	0.0292269	0.878046	0.850758	-2.11777	9.20621e-07	1.60562e-05
cg19184518	2.22624	0.0292449	0.0813581	0.0728549	1.79656	1.3888e-05	0.000163089	FAM151B;FAM151B
cg13158272	-2.22873	0.0292463	0.815509	0.847297	2.05954	7.51087e-07	1.34404e-05
cg23895155	-2.2246	0.0292471	0.855779	0.864985	1.63125	7.47147e-05	0.000652406	PACS2;PACS2
cg27583307	2.22467	0.0292528	0.0897713	0.0835466	1.64626	6.44512e-05	0.00057798	SATB2
cg12433395	2.2307	0.0292717	0.333897	0.311088	2.31712	3.31026e-08	8.56241e-07	NUAK1;NUAK1
cg21455600	2.23025	0.0292747	0.0895333	0.079231	2.27039	5.94004e-08	1.44368e-06	KCTD7;KCTD7
cg11788465	2.22641	0.0292796	0.0806998	0.0724746	1.86566	6.63492e-06	8.77398e-05	PITX1
cg13933729	-2.22379	0.0292993	0.83417	0.844243	1.62416	8.00899e-05	0.000689397	FANCG
cg24073226	-2.23259	0.0293014	0.90367	0.915152	2.59055	9.29765e-10	3.37951e-08
cg23207054	-2.22726	0.0293384	0.791926	0.814716	2.04308	9.09042e-07	1.58821e-05	CSF3;CSF3;CSF3
cg00014752	2.22562	0.0293395	0.105307	0.0958463	1.87197	6.19608e-06	8.2689e-05	KIF3A
cg07319315	-2.23027	0.0293412	0.815057	0.84422	2.38155	1.45952e-08	4.09206e-07	MGAT5
cg13691961	2.22425	0.0293776	0.302562	0.253286	1.7856	1.55849e-05	0.000179297	DUSP6;DUSP6
cg22582875	2.22222	0.0293807	0.166059	0.128433	1.58136	0.000121199	0.000963985	FOXK2
cg24092340	2.23193	0.0293894	0.150323	0.119804	2.6652	3.36056e-10	1.32789e-08	PIK3R6;PIK3R6
cg07313956	-2.22681	0.0293943	0.859737	0.873314	2.08089	5.85415e-07	1.08564e-05	SFTPB;SFTPB
cg05470643	2.2228	0.029407	0.130687	0.119498	1.67892	4.65677e-05	0.000442546
cg07694319	-2.22177	0.0294134	0.637049	0.656208	1.58262	0.000119746	0.000954393	MTSS1L
cg07528349	-2.22221	0.0294501	0.763553	0.7711	1.68135	4.54476e-05	0.000433635	SSPO
cg03145200	-2.22624	0.029455	0.708896	0.750604	2.11219	4.04985e-07	7.86039e-06	IL21R;IL21R;IL21R;IL21R
cg14461273	-2.22623	0.0294645	0.784611	0.801077	2.12537	3.46396e-07	6.855e-06
cg25930673	2.22365	0.0294691	0.205515	0.183672	1.85859	7.16263e-06	9.35901e-05	HIP1R
cg10059484	2.22268	0.0294753	0.130933	0.112816	1.76652	1.90252e-05	0.000211405	DCTD;DCTD
cg02360263	2.22089	0.0294814	0.179779	0.164879	1.59109	0.000110393	0.000893326	PTP4A1
cg12486537	-2.21479	0.0294863	0.0705957	0.0805744	-1.97459	4.16507e-06	5.88762e-05	PPP1R3C
cg23239612	-2.21214	0.0295024	0.0762222	0.084817	-1.62366	0.000124995	0.000988559	CDC23
cg09381737	2.21326	0.029527	0.923617	0.912424	-1.83894	1.63407e-05	0.000186441	C9orf167
cg06539629	-2.23051	0.0295442	0.850641	0.869353	2.76842	8.00124e-11	3.53568e-09	PLCE1
cg10309776	-2.22094	0.0295682	0.921936	0.931164	1.7223	3.00209e-05	0.000308431	SLC8A3;SLC8A3;SLC8A3;SLC8A3;SLC8A3;SLC8A3
cg24684816	2.21133	0.0296002	0.969567	0.966016	-1.70805	5.74578e-05	0.000526184
cg08297053	2.22416	0.0296016	0.10368	0.0946387	2.1128	4.02062e-07	7.81097e-06	BCL7C;MIR762
cg10823804	-2.2363	0.0296081	0.94714	0.958732	3.88132	2.86713e-18	4.69002e-16	TINAGL1
cg23270415	-2.23606	0.0296663	0.909569	0.931321	4.01964	2.87954e-19	5.54037e-17	HSPA7
cg11168006	-2.22546	0.0296739	0.816913	0.846067	2.37298	1.62886e-08	4.52457e-07	HMGB4;CSMD2;HMGB4
cg05664421	-2.22222	0.0296884	0.846453	0.865506	2.03485	9.99623e-07	1.72481e-05	ZFYVE28
cg17299636	2.21775	0.0297263	0.905748	0.878627	-2.85001	1.62791e-10	6.80999e-09	TPO;TPO;TPO;TPO
cg06215077	-2.21837	0.0297313	0.918225	0.925174	1.69421	3.99298e-05	0.000389571
cg24092307	2.21744	0.0297601	0.106841	0.0892825	1.63997	6.85799e-05	0.000608571	PLSCR2
cg15087401	2.22262	0.029768	0.10507	0.098837	2.20173	1.38229e-07	3.0394e-06	FMNL3;FMNL3
cg18087902	2.21728	0.0297688	0.161982	0.142073	1.6352	7.18718e-05	0.000632374	MARCH10;MARCH10
cg08064068	-2.21676	0.0298117	0.525652	0.576737	1.64443	6.56324e-05	0.00058678
cg27425383	-2.2171	0.029819	0.858589	0.867311	1.68959	4.18326e-05	0.000404778	SLC41A3;SLC41A3;SLC41A3;SLC41A3;SLC41A3
cg22800722	-2.21638	0.0298297	0.845509	0.85781	1.63086	7.5002e-05	0.00065444	DLGAP3
cg23344706	2.21737	0.0298334	0.258677	0.214249	1.73872	2.53675e-05	0.00026894
cg11689439	-2.21678	0.0298435	0.903537	0.912411	1.69272	4.05356e-05	0.000394335	APPL2
cg24119607	2.22749	0.0298439	0.115412	0.0987524	2.9372	7.16787e-12	3.84317e-10	CXXC5
cg27396048	-2.22727	0.029855	0.834601	0.855436	2.92857	8.12399e-12	4.30523e-10	TNXB
cg23594345	2.22577	0.0298718	0.104884	0.0792891	2.75696	9.39894e-11	4.10875e-09
cg21254470	2.22272	0.0299059	0.0807983	0.0728822	2.43585	7.23754e-09	2.17912e-07	WWP1
cg04828792	-2.22236	0.0299189	0.880102	0.890937	2.41545	9.43134e-09	2.76923e-07	MX2
cg04846574	2.20879	0.0299588	0.773529	0.738751	-2.05433	1.81176e-06	2.88869e-05	VWA3B
cg08451517	2.21491	0.0299756	0.0727172	0.0667162	1.68937	4.19274e-05	0.000405507	TMEM65
cg09224753	2.23079	0.0300171	0.164749	0.130983	3.95653	8.24649e-19	1.47838e-16	NPTXR
cg26219069	2.20951	0.0300334	0.866826	0.845383	-2.29493	1.30158e-07	2.87884e-06
cg14065127	-2.20803	0.0300339	0.0731546	0.0865056	-2.09266	1.20549e-06	2.03058e-05	AVP
cg15109449	-2.22398	0.030047	0.844377	0.865271	2.84775	2.60035e-11	1.25716e-09	VPS13D;VPS13D
cg05715003	2.2171	0.0300655	0.0785186	0.0729514	2.05387	8.02251e-07	1.42365e-05	NDUFA4
cg06257708	-2.21052	0.0300694	0.076347	0.087976	-2.50213	1.17741e-08	3.38724e-07	FADS6
cg14783471	-2.21418	0.0300857	0.847976	0.856923	1.7728	1.78204e-05	0.000200556
cg17836487	-2.2175	0.0301351	0.755204	0.793347	2.205	1.32834e-07	2.93264e-06	TMEM131
cg00513060	-2.20645	0.030136	0.0522354	0.0558946	-2.06917	1.54826e-06	2.51998e-05	ZNF530
cg23182840	-2.21369	0.0301406	0.830967	0.856364	1.80163	1.31649e-05	0.0001561	SETMAR;SETMAR
cg07966140	2.21371	0.0301407	0.167733	0.15445	1.80382	1.28639e-05	0.000153079	STARD13
cg02610058	-2.20515	0.030142	0.0424791	0.0481167	-1.89895	8.99643e-06	0.000113239	KIF1A
cg08352439	2.21458	0.0301577	0.247917	0.209345	1.92069	3.63183e-06	5.24297e-05	VOPP1
cg03796024	2.22043	0.0301677	0.920929	0.898733	-4.62746	2.01816e-21	5.46946e-19	PFKP
cg25023994	2.21544	0.0301883	0.0663445	0.0573138	2.05886	7.57025e-07	1.35276e-05	BANK1;BANK1;BANK1;BANK1
cg25010415	-2.21548	0.0301984	0.914673	0.926066	2.07942	5.9563e-07	1.10162e-05
cg15692096	2.21706	0.030218	0.906714	0.883938	-3.93059	6.16998e-17	7.96799e-15
cg01865118	-2.21119	0.030229	0.819256	0.84336	1.66913	5.13626e-05	0.000480055	DUSP4;DUSP4
cg24733179	2.22087	0.0302346	0.18214	0.165071	2.78363	6.45926e-11	2.90377e-09	ZNF582
cg18436128	2.21657	0.0302505	0.0896103	0.0816893	2.28167	5.1616e-08	1.27582e-06	RAB15
cg27207470	-2.20942	0.0302619	0.155383	0.169813	-2.72186	8.14901e-10	2.99588e-08	DIXDC1;DIXDC1;DIXDC1
cg18812353	-2.21239	0.0302857	0.911131	0.923779	1.87661	5.89153e-06	7.92083e-05	RFX7
cg00635560	-2.209	0.0303246	0.819267	0.830661	1.57839	0.000124697	0.000986821	CDK2;CDK2;SILV
cg10277195	-2.20409	0.0303288	0.0789264	0.107888	-2.10883	1.01356e-06	1.74609e-05	MDC1
cg10526942	2.22148	0.0303409	0.111863	0.0978598	3.08105	8.63223e-13	5.46411e-11	CPNE4;CPNE4
cg05879496	-2.20875	0.0303492	0.886108	0.895039	1.5869	0.000114933	0.000923189
cg18733433	-2.2188	0.030365	0.899563	0.914687	2.75015	1.03393e-10	4.48377e-09	MORC1
cg01084685	2.20878	0.0304178	0.0735544	0.0667001	1.68925	4.19768e-05	0.000405881	OSGEP;APEX1;APEX1;APEX1
cg14387312	-2.20821	0.0304362	0.908668	0.91649	1.65588	5.85999e-05	0.000534668
cg03340303	-2.22691	0.0304378	0.903472	0.922744	4.51416	6.28288e-23	2.11773e-20	VPS13B;VPS13B
cg00799631	2.19976	0.0304382	0.9199	0.89114	-1.70353	5.99413e-05	0.000544759	TNRC18
cg11964564	-2.19978	0.0304693	0.0832629	0.0971044	-1.76994	3.19521e-05	0.000324646	KCNS2
cg14194956	2.21439	0.03047	0.133956	0.122384	2.38233	1.44507e-08	4.05851e-07	APOBEC3B
cg27049766	2.21408	0.0304724	0.0960257	0.0747024	2.34978	2.18971e-08	5.89937e-07	ZNF154;ZNF154
cg10707081	2.21017	0.030473	0.206466	0.179138	1.91634	3.81086e-06	5.45826e-05	PCDH9;PCDH9
cg04703620	-2.20953	0.0305158	0.824194	0.850034	1.91108	4.03832e-06	5.73081e-05
cg12474460	-2.20797	0.0305308	0.88574	0.89437	1.76663	1.90027e-05	0.000211186	ABP1
cg19125715	2.21229	0.030539	0.129693	0.115399	2.24917	7.72623e-08	1.81816e-06	MYBL1;MYBL1
cg10211252	2.20707	0.0305469	0.139381	0.127172	1.69563	3.93618e-05	0.00038494	ZNF488
cg03522766	-2.20721	0.0305558	0.977109	0.979052	1.72314	2.97644e-05	0.000306346	ATG2A
cg25048564	2.2137	0.0305703	0.163451	0.147091	2.46566	4.9042e-09	1.5282e-07	HUNK
cg18051461	2.21419	0.0305892	0.0781526	0.065868	2.55724	1.45595e-09	5.09957e-08	HIC1
cg12136126	2.20558	0.0306131	0.124515	0.116453	1.63448	7.23874e-05	0.000635978	CCDC15
cg14694896	2.20736	0.0306232	0.0521305	0.0491539	1.83674	9.06167e-06	0.000113916	SLC25A32;DCAF13;SLC25A32
cg19274676	2.20571	0.0306275	0.0821843	0.0761277	1.66883	5.15141e-05	0.000481314	KIF13A;KIF13A;KIF13A;KIF13A
cg08237551	-2.21909	0.0306585	0.842823	0.85534	3.41291	5.40493e-15	5.0714e-13	TMEM120B;RHOF
cg08519191	-2.20625	0.0306597	0.769967	0.790604	1.77204	1.79623e-05	0.000201786
cg15035217	2.20054	0.0306684	0.86941	0.854396	-2.25864	1.95806e-07	4.15177e-06	PTPRN2;PTPRN2;PTPRN2
cg25851984	2.20736	0.0306701	0.0694852	0.0643533	1.90484	4.32578e-06	6.07865e-05	ALG6
cg11608884	2.20574	0.0306854	0.177257	0.154084	1.75541	2.13517e-05	0.000233113	LSP1;LSP1;LSP1;LSP1
cg26340740	2.20509	0.0307236	0.146054	0.114644	1.74139	2.46819e-05	0.000262906	MPEG1;MPEG1
cg24139009	2.21117	0.0307388	0.0984094	0.0915322	2.43988	6.86771e-09	2.07874e-07	FAM188B
cg11338426	2.206	0.0307466	0.121851	0.113379	1.87159	6.22206e-06	8.30115e-05	CRHR1;CRHR1;CRHR1;CRHR1;CRHR1;CRHR1;CRHR1;CRHR1
cg02583484	-2.20613	0.0307476	0.567286	0.598153	1.88627	5.30248e-06	7.23676e-05	HNRNPA1;HNRPA1L-2;HNRNPA1
cg16534163	-2.20384	0.0307691	0.872341	0.887474	1.67522	4.83286e-05	0.000456372	PLSCR2;PLSCR2
cg08991339	2.20371	0.0307934	0.215313	0.196808	1.69658	3.89874e-05	0.000382092	TMEM196;TMEM196
cg12688248	2.21262	0.0308012	0.116072	0.10567	2.73085	1.35407e-10	5.73158e-09	CACNG4
cg25378003	2.20471	0.0308039	0.0806406	0.0721131	1.81746	1.11317e-05	0.000135627
cg17862152	2.20757	0.0308277	0.086591	0.0691975	2.16364	2.1917e-07	4.58624e-06	PPFIA4
cg25945676	-2.22306	0.0308309	0.89129	0.91701	5.15813	7.29428e-28	5.01356e-25	SLC12A7
cg00893636	2.20304	0.0308374	0.0770159	0.0690537	1.68837	4.23503e-05	0.000408799	EPM2AIP1;MLH1;MLH1;MLH1;MLH1;MLH1
cg13568348	2.21117	0.0308477	0.183812	0.168724	2.62505	5.82164e-10	2.20125e-08	EML6
cg00520380	-2.20271	0.030848	0.809457	0.824423	1.6691	5.1374e-05	0.000480123	LIMK2;LIMK2;LIMK2
cg00515905	-2.20285	0.0308779	0.899094	0.907179	1.72713	2.85725e-05	0.000296567	EPS8L3;EPS8L3;EPS8L3;EPS8L3;EPS8L3;EPS8L3
cg00391945	-2.20375	0.0308938	0.965964	0.969426	1.84573	8.22813e-06	0.00010504
cg00579868	2.20628	0.0309027	0.14035	0.125843	2.13464	3.10209e-07	6.22634e-06	WIPI2;WIPI2;WIPI2;WIPI2;WIPI2
cg14033806	2.20143	0.0309296	0.363141	0.331593	1.65088	6.1575e-05	0.000556407	LRRC4C
cg08256260	2.20398	0.0309386	0.078882	0.0710934	1.93566	3.07576e-06	4.54812e-05	KCTD13
cg26406131	-2.21514	0.0309694	0.886467	0.906616	3.47665	1.98455e-15	2.01013e-13	NDUFS8
cg15358855	-2.20074	0.0309766	0.744263	0.783748	1.64569	6.4815e-05	0.000580626	PRDM10;PRDM10
cg06119051	2.20155	0.0310165	0.0759471	0.0698739	1.78874	1.50797e-05	0.000174567	CA2;CA2
cg07259398	2.2044	0.0310252	0.0726178	0.0659277	2.11063	4.12511e-07	7.99014e-06	SYNGR3;SYNGR3
cg21548071	2.20181	0.0310382	0.0785988	0.0739452	1.84743	8.07869e-06	0.000103399	ALCAM
cg05266321	-2.20156	0.0310503	0.700042	0.750246	1.83854	8.88859e-06	0.000112123	CCR2
cg24892871	-2.20024	0.031075	0.850615	0.859903	1.73281	2.69568e-05	0.000282781	KEAP1;KEAP1
cg05752303	-2.20005	0.0310864	0.885722	0.894734	1.7295	2.78894e-05	0.000290746
cg13993197	-2.20028	0.0310872	0.754096	0.79079	1.75523	2.13912e-05	0.000233485
cg01004762	-2.20961	0.0310886	0.763786	0.802153	2.85751	2.26156e-11	1.1065e-09	KIAA1045
cg05412531	2.19107	0.0311063	0.875073	0.860463	-1.7512	3.82242e-05	0.000375856
cg05891292	-2.20117	0.0311325	0.963251	0.967028	1.9154	3.85056e-06	5.50544e-05	POM121L12
cg08315277	-2.20349	0.0311345	0.918464	0.927103	2.17506	1.91006e-07	4.06132e-06	PKDREJ
cg15654259	-2.19022	0.0311576	0.0678102	0.074193	-1.72748	4.78656e-05	0.000452731
cg16187659	2.20167	0.0311733	0.121377	0.112494	2.03079	1.04755e-06	1.79732e-05	IFITM2;IFITM2
cg02757100	-2.19927	0.0311773	0.820009	0.840093	1.77652	1.71411e-05	0.000194098	CBX5
cg08594695	2.20268	0.0311805	0.931726	0.916411	-3.68731	2.01144e-15	2.03275e-13	C18orf16;AQP4
cg00917251	2.19834	0.0312038	0.174577	0.155538	1.71585	3.20626e-05	0.000325515	RCAN3
cg27545615	-2.20136	0.0312178	0.781996	0.815025	2.06247	7.2593e-07	1.30506e-05	PFKFB3;PFKFB3
cg19590991	2.1992	0.0312219	0.10202	0.0888966	1.83361	9.36969e-06	0.000117239	USP6NL;USP6NL
cg17716453	-2.20424	0.0312241	0.0431746	0.0516185	-4.16617	1.97936e-18	3.32358e-16	CYP4F22;CYP4F22
cg23406642	-2.20123	0.0312321	0.938076	0.944345	2.06912	6.71757e-07	1.22173e-05	CPT1A;CPT1A
cg05013422	2.2028	0.0312553	0.089468	0.0800273	2.28343	5.04962e-08	1.25109e-06	WDR81;WDR81;WDR81;WDR81
cg17464436	-2.20114	0.0312575	0.714848	0.763475	2.09784	4.79765e-07	9.11411e-06	FAM129A
cg13382714	2.20048	0.0312963	0.0716258	0.0660419	2.08218	5.76665e-07	1.07106e-05	AP4S1;STRN3;STRN3;AP4S1
cg07661177	2.20217	0.0313128	0.119181	0.103329	2.30078	4.06449e-08	1.0278e-06	BIN1;BIN1;BIN1;BIN1;BIN1;BIN1;BIN1;BIN1;BIN1;BIN1
cg11198604	2.19595	0.0313237	0.0819313	0.0734942	1.63383	7.28486e-05	0.000639538	WHSC1L1;WHSC1L1
cg20337021	2.19517	0.0313432	0.0757271	0.0679032	1.57864	0.000124398	0.000984825	KIAA1826
cg10993517	-2.20517	0.0313852	0.884038	0.896348	2.80122	5.03841e-11	2.31101e-09
cg06169200	2.19623	0.0313927	0.0802212	0.0739362	1.76136	2.00737e-05	0.000221246	FANCF;FANCF
cg15981982	-2.1947	0.031403	0.589658	0.633121	1.61364	8.87436e-05	0.000748969
cg04951051	-2.20162	0.0314238	0.905069	0.915702	2.41267	9.77632e-09	2.86378e-07	DLG5
cg08086799	2.19774	0.0314292	0.107487	0.101055	1.97764	1.9208e-06	3.03552e-05	TTC9C;HNRNPUL2
cg06644584	2.1996	0.0314334	0.0555999	0.0522709	2.19087	1.57724e-07	3.41768e-06	KIF16B
cg21188242	2.186	0.0314447	0.914945	0.903429	-1.66491	8.57719e-05	0.000728577	HCCA2
cg22782446	2.19614	0.0314735	0.0651635	0.0593447	1.86745	6.50761e-06	8.62663e-05	MDC1;MDC1
cg11371118	2.19106	0.0314742	0.788801	0.769912	-2.44685	2.26113e-08	6.07383e-07
cg14136810	2.19721	0.0314795	0.108572	0.0983956	1.99256	1.62214e-06	2.62376e-05	GPR176
cg17958516	-2.1962	0.0314881	0.881276	0.890569	1.89527	4.80502e-06	6.65212e-05	ZMIZ1
cg21900928	-2.19431	0.0314943	0.910915	0.917049	1.7018	3.69817e-05	0.000365877	CHN2
cg16535717	-2.18838	0.0315245	0.0638319	0.0704517	-2.16472	5.5331e-07	1.03357e-05
cg20505218	2.19529	0.031527	0.0889798	0.0814959	1.85298	7.61004e-06	9.84162e-05	GPS1;GPS1;GPS1;RFNG
cg19244662	-2.21177	0.0315689	0.895321	0.914758	4.68808	3.02963e-24	1.21288e-21	SLC14A1;SLC14A1;SLC14A1;SLC14A1
cg00675737	-2.19373	0.0315825	0.901483	0.909307	1.76497	1.93353e-05	0.000214194	ANKRD11
cg19632953	-2.19627	0.0316023	0.892097	0.902743	2.07066	6.59826e-07	1.20261e-05	MCF2L;MCF2L
cg08363345	-2.19743	0.0316111	0.673095	0.726412	2.21553	1.16805e-07	2.61673e-06	FOXK1
cg01523300	-2.19213	0.0316327	0.912473	0.921348	1.66593	5.30244e-05	0.000492722	TSKS
cg25745246	-2.19502	0.031645	0.888786	0.89905	1.99546	1.56946e-06	2.54795e-05	INPP5A
cg01950810	-2.19285	0.0316874	0.883247	0.895303	1.82083	1.07397e-05	0.000131573	BAT2
cg00591421	-2.19668	0.0316997	0.895337	0.911115	2.26579	6.2891e-08	1.51817e-06	SORCS3
cg09826790	-2.20236	0.0317047	0.890961	0.90561	3.01734	2.21866e-12	1.30317e-10	TSC2;TSC2;TSC2
cg13209613	2.19652	0.0317077	0.109015	0.0939682	2.25986	6.76896e-08	1.61915e-06	WNT3
cg12603632	-2.19061	0.0317121	0.875789	0.889274	1.61622	8.65412e-05	0.000733747
cg24093182	-2.19278	0.0317392	0.826997	0.848571	1.88712	5.25326e-06	7.17989e-05	LPCAT1
cg01254575	2.19171	0.0317397	0.0918149	0.0834817	1.77306	1.77708e-05	0.000200156	KCTD8
cg26926631	2.1913	0.0317664	0.936093	0.92148	-3.06004	1.07669e-11	5.5763e-10	CCDC88C
cg03223734	-2.18968	0.0317675	0.899994	0.908325	1.59478	0.000106533	0.000869056	C20orf26
cg00876272	-2.19442	0.0317691	0.71437	0.748442	2.11302	4.01033e-07	7.79361e-06	TRAF3;TRAF3;TRAF3
cg25296103	-2.1923	0.0317718	0.64073	0.692686	1.88264	5.51653e-06	7.48502e-05	ZEB2;ZEB2
cg13636952	2.19123	0.0317847	0.0424622	0.0367188	1.78497	1.56889e-05	0.000180303
cg01643628	2.19821	0.0317971	0.0904057	0.0817225	2.61246	6.90975e-10	2.57419e-08	UBXN2B
cg13839145	2.1951	0.0318135	0.0726271	0.0660539	2.25837	6.89494e-08	1.64407e-06	SESN1;C6orf182
cg19678610	2.19723	0.0318458	0.904618	0.881421	-4.54102	7.4366e-21	1.81689e-18	ANKRD55
cg19868691	2.19654	0.031884	0.111661	0.0994196	2.54772	1.65397e-09	5.72722e-08	WNT10A
cg10377211	2.18764	0.0319475	0.112998	0.102044	1.63129	7.4685e-05	0.000652271	TM9SF3
cg05797367	-2.18889	0.0319514	0.848877	0.857559	1.7709	1.81767e-05	0.000203732	VARS
cg21182700	2.18964	0.0319517	0.0724764	0.0650928	1.85239	7.65894e-06	9.8905e-05
cg01273840	2.18735	0.0319589	0.079673	0.0721965	1.61641	8.63849e-05	0.000732639	TMEM97
cg04326040	2.18776	0.0319653	0.0692167	0.0615634	1.66844	5.17171e-05	0.000482638	VPS53;VPS53
cg00605775	-2.18069	0.0319727	0.0345167	0.0367178	-1.90829	8.18872e-06	0.000104596	SURF4;C9orf96
cg02661802	-2.17938	0.0319859	0.0591423	0.0631941	-1.73942	4.27503e-05	0.000412038	HTRA1;HTRA1
cg02293118	2.19564	0.0320081	0.15088	0.131493	2.64436	4.47238e-10	1.73036e-08	CAMK2B;CAMK2B;CAMK2B;CAMK2B;CAMK2B;CAMK2B;CAMK2B;CAMK2B
cg11566895	2.18667	0.0320158	0.125257	0.116392	1.62295	8.10459e-05	0.000695986	HDGF2;HDGF2
cg14085805	2.18562	0.0320729	0.086991	0.0788812	1.59153	0.000109927	0.000890246	ZNF146;ZNF146;ZNF146;ZNF146;ZNF565;ZNF565;ZNF146;ZNF565;ZNF146
cg01751188	2.19527	0.0320857	0.0492292	0.0445878	2.73154	1.34108e-10	5.68713e-09	RTDR1;GNAZ
cg10478435	-2.1781	0.0321231	0.0493859	0.0585637	-1.81497	2.0668e-05	0.0002267	KCNJ12
cg10941445	-2.18462	0.0321702	0.898256	0.907939	1.62067	8.28719e-05	0.000708692	SH3RF3
cg05655011	2.17683	0.0321984	0.943557	0.934598	-1.77193	3.13486e-05	0.000319696	OPRD1
cg15840005	-2.18394	0.032216	0.849335	0.859666	1.61223	8.99738e-05	0.000757654	C1orf86
cg15066991	-2.19171	0.0322249	0.890792	0.91807	2.50739	2.82944e-09	9.31282e-08	RNF213;LOC100294362
cg23671279	-2.19934	0.0322585	0.893361	0.910277	3.80817	9.55097e-18	1.42077e-15	TRAPPC9;TRAPPC9
cg05520712	-2.18455	0.0322605	0.883167	0.889919	1.7401	2.50098e-05	0.000265691
cg05263760	-2.18531	0.0322672	0.763862	0.788497	1.8319	9.54362e-06	0.000119083	PHACTR1
cg04347708	-2.18775	0.0322745	0.878318	0.890304	2.11379	3.97397e-07	7.72889e-06
cg22549547	-2.18481	0.0322749	0.898972	0.910831	1.78871	1.50846e-05	0.000174616	SCN1B;SCN1B
cg00995584	2.19706	0.0322931	0.0542768	0.0494934	3.44157	3.44788e-15	3.35514e-13	VCL;VCL;VCL;VCL
cg11510938	-2.18437	0.032307	0.860465	0.873528	1.78682	1.53871e-05	0.000177442
cg24708694	-2.1824	0.032324	0.867187	0.880093	1.59823	0.000103044	0.000846313
cg20799917	-2.19055	0.0323353	0.724596	0.760539	2.54498	1.71565e-09	5.92193e-08	GALM
cg22557003	-2.18348	0.0323427	0.815047	0.847619	1.74075	2.48431e-05	0.000264308	LPHN3
cg04094548	-2.1949	0.0323438	0.912641	0.930597	3.18417	1.83334e-13	1.31352e-11
cg12078958	-2.18252	0.0323576	0.868336	0.879506	1.65847	5.71089e-05	0.000523724
cg05664938	-2.1816	0.0323899	0.877805	0.894152	1.6046	9.68863e-05	0.000804773
cg17681818	2.18667	0.0323919	0.0948262	0.0882903	2.16592	2.13259e-07	4.48064e-06	VAC14
cg07980216	2.18285	0.0323997	0.0948725	0.0855351	1.75271	2.19583e-05	0.000238753	OSBP2
cg03699765	-2.18326	0.0324279	0.913812	0.92101	1.83788	8.95161e-06	0.000112769	HNRNPF;HNRNPF;HNRNPF;HNRNPF;HNRNPF;HNRNPF
cg20428685	-2.18301	0.0324325	0.910447	0.917514	1.81652	1.12432e-05	0.000136818
cg15624852	-2.18627	0.0324704	0.0556138	0.0659203	-3.84245	2.19894e-16	2.60395e-14	VGLL3
cg16698521	2.18391	0.032474	0.142396	0.128556	1.97571	1.96328e-06	3.09503e-05
cg17415555	2.19331	0.0324839	0.077937	0.0666198	3.22612	9.69226e-14	7.261e-12	TMTC2
cg09905789	-2.19009	0.0325007	0.876179	0.891804	2.773	7.50291e-11	3.33874e-09	SPHK2
cg00734483	-2.18092	0.0325076	0.0328144	0.0388868	-2.95495	4.2383e-11	1.97055e-09	BACE2;BACE2;BACE2;BACE2;BACE2;BACE2
cg22790839	-2.18383	0.0325265	0.64908	0.693131	2.04323	9.07448e-07	1.58567e-05
cg24787865	-2.18009	0.0325383	0.880703	0.892987	1.64902	6.27223e-05	0.000565118	C11orf49;C11orf49;C11orf49;C11orf49
cg18427856	2.17946	0.0325393	0.118939	0.109204	1.58286	0.000119473	0.000952618	KIAA1949;KIAA1949
cg14981422	-2.19215	0.0325402	0.946461	0.953115	3.15716	2.7578e-13	1.90931e-11	TOLLIP
cg23432795	2.18798	0.0325528	0.113891	0.102254	2.58145	1.05142e-09	3.78491e-08	CPSF4;PTCD1;CPSF4;CPSF4;CPSF4
cg02852754	2.17996	0.0325547	0.0803607	0.0718255	1.65862	5.70284e-05	0.000523196	SYNJ1;SYNJ1;SYNJ1;SYNJ1
cg03170619	2.1796	0.0325768	0.126852	0.113762	1.6507	6.16853e-05	0.000557184	NAV2;NAV2;NAV2;LOC100126784
cg25983901	-2.1807	0.0325842	0.832631	0.85624	1.78009	1.65115e-05	0.000188089
cg10318443	2.17979	0.0325934	0.0534806	0.0488651	1.69399	4.00206e-05	0.000390323	GLOD4;RNMTL1
cg26209416	-2.18493	0.0326045	0.821966	0.835335	2.28828	4.75267e-08	1.18488e-06	PLXDC1
cg15826485	2.17957	0.03265	0.0912772	0.0820664	1.75027	2.25188e-05	0.000243848	SUPT16H
cg08040836	2.18197	0.032651	0.209038	0.192607	2.0165	1.23433e-06	2.07197e-05
cg24242593	2.17812	0.0326611	0.123651	0.113993	1.60829	9.34855e-05	0.000781735	C15orf39
cg00797346	2.17851	0.0326708	0.117	0.108939	1.6635	5.43252e-05	0.000502864	MEIS2;MEIS2;MEIS2;MEIS2;MEIS2;MEIS2;MEIS2;MEIS2
cg05909453	2.18157	0.0326744	0.088913	0.083879	2.00557	1.39875e-06	2.30658e-05
cg19756345	2.17838	0.0327338	0.0975773	0.0878428	1.73804	2.55479e-05	0.000270476	TGFBR3
cg00762623	2.17822	0.0327572	0.103471	0.092196	1.75347	2.17854e-05	0.000237155	SNORA9;C7orf40
cg01899260	2.17715	0.0327592	0.105405	0.0943496	1.6401	6.84934e-05	0.000607946	TMEM41B;TMEM41B;TMEM41B
cg14589480	2.18397	0.0327631	0.142369	0.127536	2.42147	8.72342e-09	2.57785e-07	MATN4;MATN4;MATN4
cg17319601	-2.18037	0.032767	0.865632	0.874749	2.00549	1.40005e-06	2.30839e-05	MCF2L2
cg10815995	-2.18243	0.0327778	0.899653	0.908955	2.25864	6.87222e-08	1.63951e-06	ADAMTSL1
cg13402155	2.1767	0.0327927	0.0937554	0.0859214	1.63868	6.94531e-05	0.000614671	CEBPD;CEBPD
cg08868601	-2.1783	0.0327928	0.916415	0.924689	1.81211	1.17819e-05	0.000142281	MORN1
cg19791221	-2.17746	0.0328279	0.906358	0.915786	1.76986	1.83748e-05	0.000205458	RUNX1;RUNX1
cg01991514	2.16865	0.0328389	0.877945	0.864563	-1.7795	2.91496e-05	0.00030151	PPP2R5C;PPP2R5C;PPP2R5C;PPP2R5C
cg10580951	-2.17622	0.0328564	0.894584	0.906568	1.67477	4.85447e-05	0.000457944	F10
cg02097604	-2.17468	0.0329151	0.901997	0.910203	1.58945	0.000112148	0.000905114	TOM1L2;TOM1L2
cg23786152	-2.18443	0.0329206	0.878643	0.897808	2.74735	1.07529e-10	4.64721e-09	SH3PXD2A
cg16618752	-2.17701	0.0329293	0.861213	0.870881	1.86418	6.74217e-06	8.89622e-05
cg18940439	-2.1746	0.0329302	0.904291	0.910197	1.60214	9.9226e-05	0.000820415	GPHB5
cg11423891	-2.17755	0.0329308	0.929006	0.937639	1.92666	3.39932e-06	4.96098e-05
cg25994096	2.17826	0.0329382	0.095869	0.0857829	2.01614	1.23946e-06	2.07922e-05	SYT7
cg06296021	2.17505	0.0329417	0.108431	0.0986818	1.66749	5.2209e-05	0.000486611	CDKL3;CDKL3
cg24374950	-2.17739	0.0329599	0.926693	0.935829	1.95019	2.61543e-06	3.95822e-05	MUC4;MUC4;MUC4
cg13834146	2.17506	0.0329923	0.0617673	0.0576792	1.7389	2.53219e-05	0.000268507
cg19438982	2.16921	0.0329937	0.877857	0.862074	-2.15099	6.42603e-07	1.17481e-05
cg23115907	2.17373	0.0329967	0.322715	0.304497	1.59999	0.000101311	0.000834663
cg02908282	-2.17852	0.0330021	0.905721	0.917323	2.14012	2.9057e-07	5.88392e-06	BOP1
cg26934062	2.17696	0.0330061	0.0829185	0.075057	1.96896	2.11841e-06	3.30285e-05	HYLS1;HYLS1;HYLS1
cg20728490	2.18007	0.0330179	0.172207	0.136592	2.34744	2.25561e-08	6.06115e-07	DNTT;DNTT;DNTT;DNTT
cg24424525	-2.17744	0.0330535	0.8629	0.881679	2.09152	5.16803e-07	9.74471e-06	KIAA1217;KIAA1217;PRINS;KIAA1217
cg02506767	-2.17526	0.0330546	0.928713	0.933386	1.84895	7.94778e-06	0.000102067	FIGN
cg02494930	2.17285	0.0330957	0.873897	0.854281	-2.87704	1.15363e-10	4.95389e-09	VAT1L
cg19004971	2.17486	0.0331424	0.270726	0.219209	1.929	3.31227e-06	4.8503e-05	PAG1
cg15583029	-2.1731	0.0331725	0.724041	0.74171	1.77696	1.70608e-05	0.0001934	INPP5A
cg22803410	-2.17307	0.0331793	0.840005	0.850944	1.78264	1.60766e-05	0.000184026	LOC100127888;SLCO4A1
cg03271650	2.1736	0.0331859	0.169738	0.161137	1.85099	7.77514e-06	0.000100216	ACSL5;ACSL5;ACSL5
cg01710510	-2.17155	0.0331863	0.886347	0.899334	1.62616	7.85374e-05	0.000678696
cg10077689	2.16701	0.0332025	0.882131	0.86427	-2.2159	3.15182e-07	6.31483e-06
cg14498666	2.1744	0.0332062	0.171803	0.154932	1.96871	2.12445e-06	3.30987e-05	PTPLAD2
cg11393479	2.18189	0.0332268	0.0912052	0.0820691	2.95148	5.82357e-12	3.17234e-10	RGL3;RGL3
cg03894891	2.16427	0.0332291	0.89598	0.883883	-1.86489	1.26431e-05	0.000150845
cg26778516	2.17366	0.0332655	0.892003	0.869946	-3.37634	1.53706e-13	1.11738e-11
cg03752330	2.17998	0.0332865	0.153028	0.138018	2.78597	6.24987e-11	2.81574e-09	ZNF180
cg03626186	2.16984	0.0332885	0.0999016	0.0888791	1.58199	0.000120479	0.000959399
cg17097874	2.17029	0.0332972	0.0624029	0.0599508	1.64319	6.64375e-05	0.000592764	C1QC;C1QC
cg25738070	-2.16993	0.0333075	0.912922	0.918944	1.61771	8.52977e-05	0.000725224
cg04299389	2.17108	0.0333119	0.22757	0.198912	1.75026	2.25209e-05	0.00024386	LOC284798;LOC284798;LOC284798
cg11844315	-2.17351	0.0333189	0.902181	0.910748	2.03106	1.04425e-06	1.79221e-05	GIMAP1
cg05850206	2.17095	0.0333206	0.0794426	0.0727127	1.74823	2.29995e-05	0.000248089	SRGAP1
cg24804060	-2.17042	0.0333268	0.85037	0.860259	1.69873	3.81463e-05	0.000375219	XYLT2
cg25393429	-2.16963	0.03334	0.805041	0.819604	1.62985	7.57528e-05	0.000659503	LRP5
cg07025134	2.17131	0.0333717	0.0777143	0.0703309	1.85958	7.08619e-06	9.27454e-05	ALDOA;ALDOA;ALDOA;ALDOA
cg05460950	-2.17178	0.0333857	0.869647	0.883083	1.93193	3.2059e-06	4.7155e-05	FOXK1
cg17832674	2.1709	0.0334273	0.294221	0.276081	1.89178	4.9925e-06	6.87548e-05	CALM3
cg01799015	-2.16896	0.0334343	0.881942	0.894829	1.68784	4.25797e-05	0.000410649	PALM;PALM
cg20780796	2.17384	0.0334364	0.0882903	0.0774806	2.24362	8.27341e-08	1.92882e-06	C6orf122;C6orf208
cg22296756	-2.17715	0.0334703	0.949823	0.956093	2.71996	1.5758e-10	6.61368e-09	HDAC4
cg17188055	2.1731	0.0335062	0.0821903	0.075025	2.26072	6.69743e-08	1.60515e-06	BRD2;BRD2
cg26883264	2.1704	0.0335202	0.111157	0.102932	1.96794	2.14308e-06	3.33402e-05	CGN
cg23745036	2.16891	0.0335236	0.055462	0.0493763	1.80654	1.24981e-05	0.000149435	DKFZp779M0652
cg04937080	2.16822	0.0335277	0.100691	0.0940526	1.73616	2.60464e-05	0.000274848	DAB1
cg25017584	-2.17165	0.0335617	0.848467	0.875184	2.17305	1.95694e-07	4.15019e-06
cg06661924	2.17566	0.0335903	0.0806811	0.072041	2.72624	1.44386e-10	6.08905e-09	AK3L1;AK3L1;AK3L1
cg07824265	2.16999	0.0337048	0.108169	0.0966685	2.1903	1.58828e-07	3.43867e-06	UNC5C
cg14919203	-2.17478	0.0337288	0.919318	0.933275	2.85062	2.49561e-11	1.21037e-09	REXO1
cg26689643	2.15791	0.0337356	0.939511	0.932822	-1.86501	1.26281e-05	0.000150705	PCGF3
cg05941778	-2.16528	0.0337532	0.757307	0.787133	1.72535	2.9099e-05	0.000301128	DUSP10;DUSP10
cg00492711	2.16587	0.0337847	0.0683251	0.062713	1.83531	9.20115e-06	0.000115396	ZNF491
cg00764307	-2.16638	0.0337911	0.822568	0.834532	1.90075	4.52462e-06	6.31528e-05	ASB2
cg01231543	-2.16452	0.0338008	0.915652	0.926886	1.70788	3.47712e-05	0.000348021
cg23818046	2.16536	0.0338199	0.0866151	0.078722	1.82758	9.99435e-06	0.000123813	CENPK;PPWD1
cg02868123	-2.16969	0.0338437	0.825293	0.837162	2.36658	1.76761e-08	4.86498e-07
cg05354432	2.17522	0.03385	0.0664784	0.0589466	3.15801	2.72291e-13	1.88917e-11	LEF1;LEF1;LEF1;LEF1;LEF1;LEF1;LOC641518
cg14636377	2.16623	0.0338714	0.0744743	0.0682219	1.99851	1.51601e-06	2.4739e-05	RHEBL1
cg20529645	2.16193	0.0339301	0.233888	0.206978	1.60024	0.000101065	0.00083304	CRMP1;CRMP1
cg02521643	-2.16334	0.0339407	0.0798434	0.087922	-3.0663	9.91483e-12	5.17022e-10	ELOVL7;ELOVL7
cg09042026	-2.16346	0.033954	0.0400573	0.0452802	-3.11294	5.35672e-12	2.93696e-10	FZD6;FZD6;FZD6;FZD6;FZD6
cg08673763	-2.16886	0.0339769	0.888858	0.901633	2.47298	4.455e-09	1.40182e-07	DDR1;DDR1;DDR1
cg01152936	2.17248	0.0339901	0.132911	0.116409	3.00345	2.72214e-12	1.57578e-10
cg14626797	2.16801	0.0339923	0.139996	0.123703	2.39083	1.29555e-08	3.68302e-07	SLC35D1
cg08271907	-2.16617	0.0339977	0.809654	0.8343	2.17496	1.91222e-07	4.06478e-06
cg27087233	-2.16531	0.0340074	0.819553	0.846238	2.08901	5.32256e-07	1.00022e-05	NHSL1
cg20986280	2.16917	0.0340362	0.108624	0.0926554	2.61171	6.98014e-10	2.59628e-08	CLSTN3;RBP5
cg00898447	-2.16083	0.0340526	0.93059	0.936749	1.6483	6.31705e-05	0.000568372	BCAR1;BCAR1;BCAR1;BCAR1;BCAR1
cg24033859	2.16078	0.0340553	0.219398	0.198693	1.64638	6.43807e-05	0.000577461	MME;MME;MME;MME
cg12501888	2.16954	0.0340706	0.0716123	0.0628702	2.72168	1.53865e-10	6.46489e-09	SCAND2;SCAND2
cg01361261	-2.16017	0.034071	0.95401	0.959477	1.60018	0.000101122	0.000833347	DIP2C
cg02441556	-2.16355	0.0340984	0.851678	0.863147	2.01671	1.23141e-06	2.06784e-05	DOCK10
cg25691763	2.16289	0.0341409	0.144858	0.124939	2.00197	1.45732e-06	2.39124e-05
cg07596494	2.16119	0.0341424	0.150743	0.133243	1.8116	1.18462e-05	0.000142898	KIF3C;KIF3C
cg25122402	-2.16279	0.034157	0.96581	0.968986	2.01403	1.26978e-06	2.12306e-05	MIR369;MIR410;MIR656
cg21706038	-2.15909	0.0341583	0.910366	0.919004	1.60064	0.000100677	0.000830305	TSSC1
cg05157904	-2.1745	0.0341663	0.872724	0.892464	3.7885	1.31809e-17	1.89646e-15
cg22772896	2.16255	0.0341798	0.118296	0.0994179	2.0188	1.20225e-06	2.02587e-05
cg09489682	-2.15825	0.0342333	0.911734	0.919887	1.61038	9.16064e-05	0.00076901	TFDP1;TFDP1
cg16907885	2.15803	0.0342542	0.309381	0.290063	1.6147	8.78319e-05	0.000742868
cg01861537	-2.15837	0.0342586	0.858818	0.888905	1.65892	5.68554e-05	0.000521904
cg04518477	2.15929	0.0342622	0.184738	0.1749	1.7662	1.90882e-05	0.000212012	METTL9;METTL9
cg09246897	-2.16795	0.0342688	0.797282	0.820736	2.84953	2.5349e-11	1.22812e-09
cg08180229	-2.16004	0.0342692	0.918471	0.928313	1.85967	7.07981e-06	9.26784e-05	LOC400940
cg00563487	2.17426	0.0342789	0.122918	0.0870837	4.07726	1.09621e-19	2.27201e-17	NPTXR
cg24642320	-2.15746	0.0343146	0.0401456	0.04424	-2.86713	1.3091e-10	5.56701e-09
cg21544415	-2.16157	0.03432	0.703669	0.760657	2.10782	4.26449e-07	8.22312e-06
cg05476182	-2.15835	0.0343314	0.845104	0.858407	1.75732	2.09328e-05	0.000229165	PHF15
cg13785123	-2.16297	0.0343332	0.934331	0.946074	2.29545	4.34515e-08	1.09272e-06	ENO1
cg17624938	2.15739	0.034357	0.0776752	0.0715077	1.68559	4.35547e-05	0.000418646	C6orf182;SESN1
cg04606020	2.15975	0.0343949	0.0926187	0.0755202	2.00448	1.41618e-06	2.33195e-05	GDF11
cg12306057	-2.15994	0.0344082	0.907002	0.91727	2.04561	8.82816e-07	1.54808e-05	FPR2;FPR2
cg05256688	-2.157	0.0344218	0.893348	0.901837	1.73077	2.75263e-05	0.000287605	WIZ
cg01364755	-2.16529	0.0344232	0.89917	0.914183	2.74518	1.10846e-10	4.77611e-09	ADARB2
cg10334927	2.16766	0.0344238	0.12113	0.106354	3.1045	6.08255e-13	3.95198e-11	FERMT2;FERMT2;FERMT2
cg26190723	2.15895	0.034431	0.0881569	0.0812508	1.96436	2.23101e-06	3.45364e-05	MYNN
cg02110529	-2.16908	0.0344534	0.851856	0.87009	3.41688	5.07911e-15	4.79129e-13	TEX14;RAD51C;TEX14;RAD51C
cg07471768	2.16407	0.0344592	0.177778	0.157438	2.638	4.87923e-10	1.87379e-08	RTN4RL1
cg26944552	2.16486	0.0344744	0.0884119	0.078858	2.77452	7.34344e-11	3.27097e-09	CYC1
cg13657951	-2.15043	0.0344806	0.0915622	0.103834	-2.12043	8.94633e-07	1.56592e-05	RAB14
cg01658047	-2.15748	0.0344862	0.866134	0.878692	1.87434	6.03844e-06	8.08843e-05	TRIM3;TRIM3
cg11088672	-2.16213	0.0344993	0.783709	0.820595	2.44877	6.11674e-09	1.87304e-07
cg20341238	2.15136	0.0344995	0.962125	0.957665	-2.29055	1.36759e-07	3.0094e-06
cg22874305	-2.16047	0.0345101	0.799917	0.83328	2.25855	6.87998e-08	1.64119e-06	CRBN
cg18086187	-2.15359	0.0345118	0.071856	0.0785361	-2.64506	2.10052e-09	7.10635e-08	RBP7
cg22436753	2.15435	0.0345248	0.0763175	0.0712874	1.57687	0.000126529	0.000997994	TRAF3IP3;TRAF3IP3
cg11091397	2.14922	0.034527	0.93267	0.905195	-2.02614	2.43757e-06	3.72462e-05
cg17112089	-2.15582	0.0345323	0.0618053	0.0775023	-3.03651	1.46597e-11	7.38627e-10	CTTNBP2
cg23028848	2.15496	0.0345515	0.0770449	0.0698098	1.68232	4.50058e-05	0.000430139	TNKS1BP1
cg11694634	2.15494	0.0345818	0.0621839	0.056481	1.72118	3.03651e-05	0.00031135	C20orf12;POLR3F;C20orf12
cg26205652	-2.14697	0.0345937	0.0429077	0.0471399	-1.80726	2.22796e-05	0.000241682
cg11288278	2.15852	0.0346068	0.125212	0.114096	2.16701	2.10461e-07	4.42636e-06	RYR1;RYR1
cg03962451	-2.15354	0.0346256	0.76273	0.798441	1.62504	7.94008e-05	0.000684524	GLS
cg16996242	-2.15337	0.0346298	0.87343	0.88855	1.61163	9.04971e-05	0.000761206	ZMYM4
cg23658684	-2.15786	0.0346359	0.873221	0.883927	2.132	3.20103e-07	6.40129e-06
cg03882777	2.15496	0.0346409	0.0790311	0.075051	1.80483	1.27269e-05	0.000151694	COL11A2;COL11A2;COL11A2;COL11A2
cg20158671	-2.16432	0.0346867	0.873297	0.888102	3.09365	7.1527e-13	4.58868e-11	SSC5D
cg24874557	2.14588	0.034714	0.919419	0.911983	-1.86553	1.25635e-05	0.000150092	TOLLIP
cg24679624	-2.1582	0.0347326	0.877068	0.894193	2.31682	3.32258e-08	8.59234e-07
cg17898823	-2.14925	0.0347912	0.0526953	0.0579874	-2.5054	1.13262e-08	3.26952e-07	LGI2
cg26910936	-2.15866	0.0347942	0.952589	0.959006	2.47091	4.57767e-09	1.43645e-07
cg00672093	-2.15388	0.0348098	0.894611	0.903526	1.91758	3.75891e-06	5.39537e-05
cg26019472	-2.15319	0.0348486	0.93849	0.945931	1.8937	4.88836e-06	6.75316e-05	SBNO2
cg08550785	-2.14629	0.034872	0.0691398	0.0851374	-2.21351	3.23629e-07	6.46217e-06	RIMS2
cg07007754	2.15459	0.034873	0.90544	0.890254	-3.57463	9.8404e-15	8.80042e-13	RASA3
cg22336034	2.15795	0.0349906	0.0976744	0.0855358	2.70051	2.06441e-10	8.45599e-09	MTP18;MTP18
cg00909646	2.16715	0.0350374	0.0988062	0.0856469	4.87371	1.15341e-25	5.81014e-23
cg05602566	2.152	0.0350409	0.187842	0.17139	2.02727	1.09079e-06	1.86046e-05
cg18322546	2.15734	0.0350446	0.090217	0.0803911	2.70879	1.84047e-10	7.61249e-09
cg01712692	-2.15038	0.0350584	0.923616	0.930852	1.86517	6.67039e-06	8.81425e-05	RGS7
cg06866657	2.14896	0.0350591	0.128729	0.114441	1.70535	3.56725e-05	0.00035548	LHX6;LHX6
cg09690483	-2.15073	0.0350688	0.859061	0.874412	1.91932	3.68703e-06	5.3099e-05
cg04624363	2.14913	0.0350984	0.0649038	0.059721	1.77815	1.68498e-05	0.000191355	UIMC1
cg15228441	-2.14843	0.0351576	0.840886	0.858258	1.77994	1.65371e-05	0.000188343	RPTOR;RPTOR
cg04855494	-2.15894	0.0351889	0.94859	0.95501	3.23412	8.57772e-14	6.50721e-12	SRGAP3;SRGAP3
cg00066270	-2.15338	0.0352127	0.902889	0.911031	2.4522	5.84849e-09	1.79814e-07	PRG4;PRG4;PRG4;PRG4;MIR548F1
cg01964152	2.14658	0.035221	0.148563	0.131291	1.65882	5.69138e-05	0.000522354
cg19021328	2.1598	0.0352788	0.0739496	0.0664112	3.60814	2.44855e-16	2.87714e-14	ALOX5
cg00811891	-2.14639	0.0353053	0.894681	0.907084	1.75254	2.19975e-05	0.000239088	PER3
cg01602068	-2.14797	0.0353105	0.963516	0.967418	1.93974	2.93927e-06	4.37549e-05	SHANK2
cg26782539	-2.15203	0.0353123	0.963403	0.968804	2.4353	7.29003e-09	2.19376e-07	STK32C
cg09142408	2.14906	0.0353216	0.0822325	0.0755306	2.083	5.71149e-07	1.06246e-05	RG9MTD2;MTTP;RG9MTD2;RG9MTD2
cg00410199	2.14441	0.0353414	0.149632	0.138904	1.57804	0.000125116	0.000989274	BCAT2;BCAT2;BCAT2;BCAT2
cg13978347	2.14285	0.0353517	0.844172	0.817162	-2.56495	5.55504e-09	1.71462e-07	ASTN2;ASTN2;ASTN2
cg23922755	-2.14467	0.0353569	0.848706	0.867246	1.62788	7.72235e-05	0.000669726	HGFAC
cg24743310	-2.14455	0.0353639	0.811113	0.818615	1.62416	8.00865e-05	0.000689393	SLC47A2;SLC47A2;SLC47A2;SLC47A2
cg08048137	2.14418	0.0353806	0.154429	0.140887	1.60502	9.64903e-05	0.000802363	KREMEN1;KREMEN1
cg24056757	-2.14486	0.0353818	0.898982	0.906481	1.68393	4.42875e-05	0.000424518	INPP5A
cg02794695	2.15898	0.0353862	0.0917376	0.0758233	3.71489	4.37372e-17	5.78244e-15	SLA;TG;SLA;SLA
cg05704196	2.14847	0.0354008	0.103356	0.0941904	2.12694	3.39994e-07	6.74995e-06	SH2D5;SH2D5
cg19040385	-2.14748	0.0354206	0.816097	0.836337	2.03837	9.59898e-07	1.66584e-05	SORCS1;SORCS1
cg02515033	2.13923	0.0354378	0.965675	0.959437	-2.17781	4.79508e-07	9.11075e-06	MAD1L1;MAD1L1;MAD1L1
cg09560590	2.14951	0.0354409	0.130734	0.110578	2.31322	3.47686e-08	8.94267e-07	HMHB1
cg21705394	2.14879	0.0354556	0.118608	0.108418	2.2456	8.07438e-08	1.88743e-06	C11orf46
cg04676771	2.1438	0.0354698	0.139601	0.121611	1.68379	4.43471e-05	0.00042491
cg10198837	-2.14291	0.0354954	0.908181	0.92167	1.61735	8.5599e-05	0.000727407	CD8B;CD8B;CD8B;CD8B;CD8B
cg24780759	2.13516	0.0355041	0.758207	0.731066	-1.67224	8.01727e-05	0.000689927	PPIL6;PPIL6
cg06851941	-2.14462	0.0355272	0.0482441	0.0530616	-3.19342	1.83382e-12	1.09202e-10	FBXL2
cg07447854	-2.14738	0.0355274	0.886427	0.895281	2.17947	1.81077e-07	3.86823e-06	LAMA5
cg16481791	2.14229	0.0355417	0.0961807	0.0878416	1.61072	9.1298e-05	0.000766784	GPRC5C;GPRC5C
cg26847756	2.14312	0.0355516	0.0821525	0.0743288	1.71754	3.15138e-05	0.000321051	ZNF552
cg27627662	-2.15298	0.0355542	0.91693	0.930711	2.98621	3.5057e-12	1.99247e-10
cg06672317	2.14264	0.0355601	0.128734	0.120428	1.67463	4.8615e-05	0.000458507	ZNF682;ZNF682;ZNF682
cg08322102	-2.13595	0.0355936	0.0959858	0.111659	-1.964	4.64463e-06	6.46105e-05	ZFHX4;LOC100192378
cg02033582	-2.14212	0.0356287	0.821663	0.857078	1.70904	3.43625e-05	0.000344735
cg22823821	-2.14133	0.0356514	0.914857	0.921546	1.6508	6.16276e-05	0.00055675	MIR377
cg00199519	2.13336	0.0357098	0.819943	0.80384	-1.77646	3.00131e-05	0.000308364	MYO15A
cg16626236	2.14549	0.0357219	0.0806553	0.0739858	2.23554	9.13963e-08	2.10967e-06	ADAM11
cg23111641	-2.14124	0.0357373	0.887397	0.894254	1.75732	2.09328e-05	0.000229165	CYBASC3;CYBASC3;CYBASC3
cg20971147	2.14005	0.0357534	0.333676	0.297144	1.64336	6.63235e-05	0.000591934
cg14206626	-2.15087	0.0357548	0.947366	0.953253	3.03738	1.6506e-12	9.92501e-11	PAPPA
cg14823363	-2.1397	0.035756	0.806635	0.826962	1.60726	9.44234e-05	0.000788131	KLHL21
cg17833746	-2.14241	0.0357645	0.691622	0.733309	1.92858	3.32745e-06	4.87011e-05	STAT3;STAT3;STAT3
cg23147574	2.14084	0.0357829	0.117728	0.108107	1.77359	1.76727e-05	0.000199248
cg00867329	-2.14064	0.0357988	0.885464	0.893897	1.77253	1.78702e-05	0.000200959
cg26389381	-2.14768	0.0358147	0.824201	0.838946	2.6669	3.2832e-10	1.3007e-08	SCEL;SCEL;SCEL
cg20707195	-2.14602	0.0358174	0.804236	0.817552	2.44765	6.20658e-09	1.89801e-07
cg07318155	2.13888	0.035821	0.129264	0.121522	1.60239	9.89843e-05	0.000818785
cg05739476	2.13969	0.0358251	0.117993	0.110317	1.69957	3.78258e-05	0.000372612	THSD4
cg05506453	-2.14051	0.0358692	0.913012	0.92248	1.85373	7.54833e-06	9.77844e-05	KCNG2
cg05072215	-2.14848	0.0358936	0.797363	0.832979	2.9245	8.6189e-12	4.54639e-10	HSPA5
cg18331880	2.1511	0.0358942	0.0683258	0.0606914	3.37023	1.05231e-14	9.36839e-13
cg06222699	-2.1377	0.0359033	0.872268	0.884932	1.57937	0.000123542	0.000979523
cg26561362	-2.13797	0.0359178	0.818231	0.829974	1.62943	7.60654e-05	0.000661618
cg00358155	-2.1424	0.0359436	0.852547	0.866155	2.18194	1.75763e-07	3.76671e-06	TBL3
cg07840472	2.13743	0.035961	0.0609661	0.0554355	1.62723	7.77167e-05	0.000673056	RALGAPA1;RALGAPA1
cg09351894	2.13886	0.0359618	0.0781987	0.0724541	1.79154	1.46424e-05	0.000170509	CREM;CREM;CREM;CREM;CREM;CREM;CREM;CREM;CREM;CREM
cg22060611	2.13943	0.0359687	0.133873	0.120446	1.8663	6.58965e-06	8.71967e-05	NRG2;NRG2;NRG2;NRG2
cg11574970	2.14559	0.0359971	0.0917383	0.0831681	2.68205	2.66464e-10	1.0724e-08	EIF2B2
cg10371523	-2.13809	0.0360138	0.852621	0.864315	1.77433	1.75375e-05	0.000197919	SHANK2;SHANK2
cg20060019	-2.15449	0.0360155	0.846998	0.866219	4.61456	1.09549e-23	4.01256e-21	KCNQ4;KCNQ4
cg00070899	-2.14006	0.036023	0.820391	0.841969	2.01575	1.24499e-06	2.0868e-05	GRM4
cg07441278	-2.13746	0.0360566	0.843186	0.855118	1.75979	2.04047e-05	0.000224287
cg11368923	2.13899	0.0360581	0.0533301	0.0503011	1.93851	2.97987e-06	4.42755e-05
cg23448054	2.13939	0.0360596	0.175668	0.151349	1.98714	1.72508e-06	2.76635e-05	FAM129C;FAM129C
cg18858378	2.14047	0.0360669	0.0746242	0.0684098	2.12678	3.40627e-07	6.76076e-06	FAM69A
cg02861380	2.1408	0.0360779	0.107577	0.0972296	2.18252	1.74532e-07	3.74348e-06	LHX8
cg04837455	-2.1361	0.0360834	0.889559	0.896577	1.64124	6.77272e-05	0.000602105	CDK14
cg19765281	-2.13992	0.0361187	0.883677	0.892489	2.13531	3.07712e-07	6.18549e-06	AKAP8
cg25756066	2.13784	0.036151	0.0746872	0.068427	1.93342	3.15339e-06	4.64753e-05	DDAH1;DDAH1
cg07818141	-2.15108	0.0361684	0.916578	0.92755	4.1145	5.85686e-20	1.26084e-17
cg09747827	2.13963	0.0361686	0.162668	0.150824	2.17183	1.98598e-07	4.20395e-06	PROC
cg11398743	2.13768	0.0361747	0.899482	0.886971	-3.33932	2.55024e-13	1.77911e-11	MOCS1;MOCS1
cg05048917	2.13448	0.0361963	0.241407	0.225867	1.60839	9.33939e-05	0.000781094	QRSL1;RTN4IP1;RTN4IP1
cg02701556	2.13973	0.0362358	0.113893	0.105742	2.28281	5.0891e-08	1.25981e-06	CORO2B
cg12073537	2.13433	0.0362452	0.122022	0.110953	1.65769	5.7555e-05	0.000526904	TUBA1C;TUBA1C
cg00098985	-2.14858	0.0362921	0.83858	0.86265	3.8523	4.62625e-18	7.31583e-16	SNPH
cg10386431	2.13923	0.0363163	0.133315	0.104313	2.34041	2.46604e-08	6.56705e-07	AK5;AK5
cg17659797	-2.13521	0.0363224	0.856685	0.871073	1.86363	6.78241e-06	8.94156e-05
cg12569013	2.13483	0.0363309	0.166458	0.148802	1.83077	9.65909e-06	0.000120313
cg11202131	-2.12551	0.0363371	0.0848505	0.0950892	-1.69901	6.25271e-05	0.000563672	LOC401463
cg07841195	2.13285	0.0363505	0.0476409	0.0439539	1.62989	7.57209e-05	0.000659255
cg10877013	2.13547	0.0363648	0.098894	0.0894235	1.95164	2.5733e-06	3.90405e-05
cg04496304	-2.13334	0.0363825	0.954076	0.958024	1.72956	2.78705e-05	0.00029059
cg05762852	2.13405	0.0363957	0.0698103	0.0636318	1.82894	9.84956e-06	0.000122343	HDGF;HDGF;HDGF
cg03309251	-2.14311	0.0364045	0.857712	0.871121	3.0429	1.52104e-12	9.18954e-11	MUC4;MUC4;MUC4
cg05315670	2.13274	0.0364242	0.0528224	0.0485986	1.71704	3.16751e-05	0.000322348	BAD;BAD
cg07764158	-2.13998	0.036469	0.86718	0.897899	2.68371	2.60438e-10	1.05016e-08
cg13464573	-2.13191	0.0364918	0.884371	0.899183	1.71198	3.33523e-05	0.000336327	RNF144A
cg02097890	2.12482	0.0364973	0.892514	0.871389	-1.88754	1.00867e-05	0.000124754
cg03754098	-2.13081	0.0365042	0.857679	0.868167	1.60335	9.80655e-05	0.000812793
cg23475480	-2.13061	0.0365066	0.792351	0.8242	1.58293	0.000119399	0.000952254	FAM161B
cg25987194	2.13011	0.036564	0.0918009	0.0849717	1.6024	9.89777e-05	0.000818777	SLC26A4;LOC286002
cg00147849	2.13351	0.0365669	0.902378	0.883593	-3.42765	7.59113e-14	5.81483e-12
cg06437396	2.13181	0.0365741	0.182055	0.163083	1.81186	1.18132e-05	0.00014258
cg11614451	2.13074	0.0365939	0.0723731	0.0660612	1.71568	3.21188e-05	0.000325949	TRIM59
cg06702718	-2.12928	0.036622	0.936755	0.942452	1.58565	0.000116314	0.000932247
cg19367293	2.12343	0.036648	0.838957	0.804498	-1.94441	5.67657e-06	7.67433e-05	HDAC4
cg00883505	2.13119	0.0366537	0.166285	0.153861	1.84851	7.98541e-06	0.000102417	NEK5
cg15463563	2.12144	0.0366631	0.911319	0.900234	-1.6518	9.67425e-05	0.000803901	WISP1;WISP1
cg00693222	-2.13297	0.0366642	0.677227	0.716329	2.07363	6.37343e-07	1.16704e-05	C12orf56;C12orf56
cg05375878	-2.13259	0.0366791	0.864778	0.873523	2.04961	8.42878e-07	1.48627e-05	TMEM125
cg27103436	-2.13013	0.0366792	0.921087	0.926203	1.76001	2.03584e-05	0.00022387
cg03022263	-2.12925	0.0366869	0.854848	0.868592	1.66951	5.11658e-05	0.000478432
cg05793193	2.13075	0.0366892	0.0691308	0.0628736	1.84642	8.16732e-06	0.000104368	LOC100128822
cg01388957	2.13215	0.0367174	0.0720056	0.0655269	2.05065	8.32744e-07	1.47045e-05	CDC37L1
cg11870455	2.13222	0.0367219	0.0887033	0.0683292	2.06434	7.10247e-07	1.28101e-05
cg03134962	-2.12965	0.0367245	0.786665	0.805801	1.76598	1.91316e-05	0.00021237	ZNF668
cg05185573	-2.13297	0.0367269	0.923186	0.931802	2.16387	2.18586e-07	4.5757e-06	ABT1
cg15393816	2.1276	0.0367442	0.892951	0.875494	-2.75617	5.31392e-10	2.02133e-08	LRFN3
cg05253057	2.12888	0.0367444	0.0985464	0.0895572	1.70411	3.61262e-05	0.000359048	PCNP
cg07300660	-2.12782	0.0367832	0.970009	0.972512	1.63363	7.29944e-05	0.000640473	GLI2
cg25117091	-2.13387	0.0368073	0.761395	0.78858	2.39644	1.20544e-08	3.45794e-07	RBM47;RBM47
cg19432851	2.13127	0.0368417	0.171302	0.158725	2.11956	3.7114e-07	7.27901e-06
cg13709529	-2.14136	0.0368821	0.869639	0.885195	3.80519	1.0028e-17	1.48754e-15	C6orf142
cg19796351	-2.12578	0.0369197	0.879195	0.887765	1.58166	0.000120853	0.00096187	IFT122;IFT122;IFT122;IFT122
cg24275087	2.12731	0.0369355	0.0864144	0.0785188	1.77978	1.65656e-05	0.000188626	SNX13
cg01926707	2.13523	0.036949	0.105949	0.0926492	2.81804	3.96964e-11	1.85677e-09
cg14398243	-2.1373	0.0369662	0.848132	0.860811	3.18552	1.79628e-13	1.28858e-11	PRKCE
cg12953200	2.12908	0.0369756	0.0986564	0.0889798	2.04363	9.03235e-07	1.57879e-05	SH3BP2
cg07981448	-2.12697	0.0369858	0.857985	0.869805	1.80772	1.23437e-05	0.000147907	PLCE1;PLCE1
cg23345340	-2.12664	0.0370004	0.796147	0.822708	1.78932	1.49885e-05	0.000173741	RAC1;RAC1
cg00344372	-2.12633	0.0370066	0.733369	0.752887	1.7624	1.98574e-05	0.000219147	HGFAC
cg14810343	2.13045	0.0370128	0.0553782	0.0512036	2.26583	6.28581e-08	1.5177e-06	CXXC5
cg02221863	2.12861	0.0370263	0.0597155	0.05512	2.0579	7.65534e-07	1.36615e-05	SEC1;DBP;DBP
cg11984719	-2.1173	0.0370279	0.0710539	0.0800298	-1.66358	8.68283e-05	0.000735907	GOPC;GOPC
cg04940089	-2.12411	0.0370609	0.865908	0.878086	1.57744	0.000125837	0.00099391	TFDP1;TFDP1
cg06852942	-2.12976	0.0370748	0.97187	0.978463	2.2705	5.9318e-08	1.44192e-06	SLC9A3
cg00183647	2.12666	0.0370967	0.108394	0.0963887	1.92249	3.55999e-06	5.15427e-05	C3orf67
cg13303069	2.12915	0.0371301	0.206145	0.183522	2.27385	5.68955e-08	1.3914e-06	TCF7L1
cg10769253	2.12876	0.037131	0.103325	0.0930126	2.22653	1.0209e-07	2.32612e-06	LIN28
cg27029518	-2.12501	0.0371341	0.455304	0.490578	1.78012	1.65073e-05	0.000188051	CNDP2;CNDP2
cg05145233	2.11845	0.0371365	0.923722	0.915283	-2.04648	1.96842e-06	3.10186e-05	ACSF3;ACSF3;ACSF3
cg01724080	-2.12652	0.0371775	0.90254	0.913482	2.01836	1.20838e-06	2.03471e-05	FBXL18
cg02513045	2.1237	0.0371893	0.0876717	0.0799757	1.7026	3.66813e-05	0.000363498	C21orf2
cg22535790	2.11907	0.037232	0.953311	0.947311	-2.30852	1.11587e-07	2.5139e-06	CARKD
cg00892397	-2.12271	0.0372545	0.906145	0.91618	1.67488	4.84905e-05	0.000457522	COG2;COG2
cg23230478	-2.12286	0.0372773	0.873958	0.89222	1.72262	2.9922e-05	0.000307566	ACOT7;ACOT7;ACOT7;ACOT7
cg15698851	2.12375	0.037294	0.0826675	0.0705959	1.84866	7.9728e-06	0.000102302	TMEM66
cg26761826	2.12221	0.0373093	0.42329	0.373513	1.69029	4.15416e-05	0.000402422	C8orf46
cg18905633	-2.12129	0.0373303	0.837515	0.847757	1.61145	9.06578e-05	0.000762277	NUDT14
cg10934407	-2.12799	0.0373414	0.771539	0.793635	2.44211	6.67149e-09	2.02472e-07
cg17570264	-2.12145	0.0373644	0.904535	0.913801	1.67444	4.87081e-05	0.000459272
cg23753201	2.11502	0.0373661	0.939799	0.932203	-1.92127	7.18182e-06	9.37926e-05	ZBTB46
cg09527192	2.12413	0.0373762	0.116834	0.104046	2.00613	1.38984e-06	2.29337e-05	ARNTL;ARNTL;ARNTL
cg20631472	-2.11391	0.0373812	0.193327	0.21253	-1.77127	3.15493e-05	0.000321355	GPR19
cg15965277	2.12154	0.0373833	0.0748432	0.0690211	1.7102	3.39615e-05	0.000341324	INTS12;INTS12;GSTCD
cg01513078	-2.12307	0.0373838	0.860285	0.872041	1.89056	5.05971e-06	6.95199e-05	AHNAK2
cg18872604	2.12113	0.0373897	0.193482	0.177739	1.67218	4.98199e-05	0.000467956	VEGFB
cg27167439	2.12496	0.037394	0.0898505	0.0804268	2.13309	3.15963e-07	6.32903e-06	C1orf21
cg13393809	2.11628	0.0374087	0.942752	0.936997	-2.19036	4.17791e-07	8.08006e-06	HDAC4
cg01875418	2.12198	0.0374177	0.0855701	0.0782762	1.80794	1.23144e-05	0.000147596	P2RY2;P2RY2;P2RY2;P2RY2;P2RY2
cg01566166	-2.1256	0.0374271	0.830482	0.844312	2.25986	6.76879e-08	1.61915e-06	IHH
cg08898234	2.12019	0.0374292	0.0842485	0.0763549	1.61484	8.77133e-05	0.000742069	PURA
cg05301811	2.1225	0.0374363	0.143966	0.128079	1.89521	4.80819e-06	6.6557e-05	CAMK2N1
cg26371957	2.12234	0.0374437	0.178256	0.156348	1.88546	5.34959e-06	7.29233e-05	NINJ2
cg19103950	-2.12987	0.0374584	0.86255	0.883084	2.90793	1.09539e-11	5.66286e-10
cg19412295	2.12331	0.0374977	0.144127	0.1214	2.07749	6.09226e-07	1.12331e-05
cg00969825	2.13397	0.0374999	0.11553	0.103067	3.77521	1.63772e-17	2.33135e-15	ANXA6;ANXA6
cg06258155	2.12754	0.0375448	0.119049	0.106406	2.70649	1.90002e-10	7.84174e-09	MAP2K6
cg06919414	2.11954	0.0375547	0.0944163	0.0877607	1.70733	3.49651e-05	0.000349654	HK2;HK2
cg07213482	-2.12045	0.0375585	0.906253	0.917307	1.81815	1.10508e-05	0.000134771	FAM13A;FAM13A
cg27375206	2.11896	0.0375602	0.10459	0.0916504	1.64607	6.45733e-05	0.00057887	TMC4;TMC4
cg14326460	2.12482	0.0375616	0.0753134	0.0695421	2.36002	1.92189e-08	5.24219e-07	CPZ;CPZ;CPZ
cg02665297	2.11933	0.0375753	0.203312	0.154013	1.70959	3.41728e-05	0.00034313	WIPI2;WIPI2;WIPI2;WIPI2;WIPI2
cg25603338	2.11863	0.0375831	0.0755241	0.0702804	1.63896	6.92681e-05	0.000613533	ZNF709;ZNF709
cg24707399	2.1183	0.0375842	0.125191	0.118628	1.60178	9.95671e-05	0.000822371	RABAC1
cg07835154	-2.11826	0.0375842	0.511164	0.548069	1.59666	0.000104616	0.000856788	NCOR2;NCOR2
cg10666406	2.11866	0.0375858	0.0772171	0.0701634	1.64601	6.46147e-05	0.000579128	LPP
cg16329897	2.12738	0.0375914	0.091443	0.0824632	2.76272	8.66853e-11	3.81209e-09	ERGIC3;ERGIC3
cg26648203	2.12364	0.037597	0.155124	0.136522	2.25972	6.78094e-08	1.62129e-06
cg27276115	2.11921	0.0376016	0.0965845	0.0877437	1.73089	2.7493e-05	0.000287362	LRRK2
cg19524676	2.11955	0.0376163	0.0867247	0.0776725	1.79107	1.47154e-05	0.00017121	BASP1;LOC285696
cg04945457	-2.1151	0.0376459	0.0394955	0.0509073	-2.42506	2.91803e-08	7.64285e-07
cg00410872	2.11889	0.0376852	0.0731553	0.0691066	1.80517	1.26808e-05	0.000151224	EEF1A2
cg07603815	-2.1211	0.0376897	0.896163	0.906871	2.07666	6.15177e-07	1.13245e-05	NEU1
cg07347137	2.11876	0.0376929	0.0863863	0.0796247	1.80115	1.32311e-05	0.00015673	ZCCHC11;ZCCHC11;ZCCHC11
cg01774705	-2.12749	0.0377259	0.943867	0.950929	3.02325	2.03364e-12	1.20192e-10	MYBBP1A;MYBBP1A
cg18807485	2.11807	0.0377597	0.103716	0.0959878	1.80969	1.20888e-05	0.000145295	LHX5
cg07848042	2.11687	0.0377615	0.0866166	0.0806298	1.67119	5.03166e-05	0.000471864	CDC25C;CDC25C;CDC25C;CDC25C
cg21538684	2.11743	0.0377689	0.0911611	0.082957	1.74663	2.33822e-05	0.000251432	PHACTR1
cg01296982	2.11785	0.0377881	0.128227	0.11068	1.82106	1.07129e-05	0.000131323	CCDC110;CCDC110
cg27228559	2.12158	0.0378245	0.0861923	0.0777886	2.33097	2.77935e-08	7.31518e-07	CASC2;RAB11FIP2;CASC2;CASC2
cg14878009	-2.11666	0.0378292	0.926376	0.932956	1.73631	2.6006e-05	0.000274536	PPP1R7
cg12191355	2.12044	0.0378567	0.0848648	0.0779834	2.23232	9.50846e-08	2.18417e-06	C3orf59;C3orf59
cg20646995	2.11602	0.0378826	0.0895479	0.0813867	1.7327	2.69889e-05	0.00028304	LRWD1;ALKBH4
cg24939470	-2.1152	0.0378914	0.950359	0.955205	1.64784	6.3453e-05	0.000570419	GRK4;GRK4;GRK4
cg09302848	2.11808	0.0379275	0.0793351	0.0724517	2.03962	9.4611e-07	1.64442e-05	KLRAQ1;KLRAQ1;KLRAQ1;KLRAQ1
cg05546763	-2.1171	0.0379516	0.770159	0.797281	1.95411	2.50302e-06	3.81364e-05
cg05590442	2.12412	0.0379555	0.0922558	0.0834036	2.90438	1.15305e-11	5.93142e-10	DENND2C
cg09411730	-2.1185	0.0379635	0.0784119	0.0911657	-3.6647	2.76994e-15	2.73273e-13	NEAT1
cg04389950	-2.12306	0.0379978	0.80732	0.835005	2.81499	4.14518e-11	1.93238e-09	ATG5
cg09640070	-2.11674	0.0380012	0.830639	0.847366	1.97832	1.90604e-06	3.01605e-05	ITPR2
cg04731813	2.11666	0.0380032	0.0730658	0.0669394	1.97161	2.05625e-06	3.21913e-05	C4orf48;C4orf48
cg15977893	-2.11342	0.0380045	0.860305	0.869026	1.58969	0.000111893	0.000903412	PRKAG2;PRKAG2
cg16360836	-2.11565	0.0380208	0.657957	0.686086	1.87445	6.03159e-06	8.08151e-05	HDAC4
cg15108705	-2.11022	0.0380314	0.107287	0.12156	-2.34426	7.4254e-08	1.75297e-06	KCNK1
cg24078451	2.11715	0.0380355	0.0862822	0.0810436	2.07624	6.1818e-07	1.1373e-05	PRR18;PRR18
cg16826286	-2.11382	0.0380469	0.809495	0.822375	1.69355	4.01984e-05	0.000391623	LYZL6
cg04776099	2.11279	0.0380807	0.0827152	0.0753455	1.6169	8.59728e-05	0.000729826	C12orf44;C12orf44
cg07696842	2.12339	0.0381027	0.191783	0.149335	3.06125	1.15885e-12	7.17422e-11	CHST11
cg18958579	2.11647	0.0381046	0.0867591	0.0771083	2.08824	5.37095e-07	1.00741e-05	ZNF554
cg06518327	-2.11936	0.0381455	0.959113	0.965136	2.52363	2.2809e-09	7.65416e-08
cg01176694	2.11202	0.0381473	0.706483	0.684612	1.61552	8.71318e-05	0.000738151
cg03983589	2.11242	0.0381658	0.100977	0.0911384	1.68684	4.30105e-05	0.000414232	SCNN1B
cg18485039	2.11259	0.0381749	0.0579872	0.0542385	1.71892	3.10734e-05	0.000317372	SCD
cg26230516	2.12707	0.0381928	0.087094	0.0769111	4.06135	1.43172e-19	2.90406e-17	SPIRE1;SPIRE1;SPIRE1
cg00562151	2.1258	0.0382246	0.118325	0.100119	3.82364	7.41063e-18	1.13189e-15	SEC14L2;SEC14L2
cg09966895	2.11111	0.0382274	0.0502449	0.045205	1.61377	8.86294e-05	0.000748254	ODZ4
cg13362782	-2.12182	0.0382284	0.915375	0.925075	3.03943	1.60128e-12	9.64115e-11	FAM46B
cg15978561	-2.11351	0.038233	0.629094	0.691879	1.90535	4.30146e-06	6.04931e-05	HDAC4
cg00318865	2.11817	0.0382348	0.113354	0.10128	2.50048	3.10042e-09	1.01273e-07	ACVR1B;ACVR1B;ACVR1B
cg14545899	2.11541	0.0383167	0.0667195	0.0605329	2.25786	6.93828e-08	1.65181e-06	FAM46C
cg24703661	2.11265	0.0383189	0.102697	0.0939643	1.91929	3.68829e-06	5.3107e-05	CD79A;CD79A;CD79A;CD79A
cg15829728	2.1132	0.0383361	0.118021	0.0902327	2.00925	1.34115e-06	2.22381e-05
cg16488974	2.11224	0.03834	0.141105	0.126029	1.89773	4.67735e-06	6.49705e-05	BCL11B;BCL11B
cg21386766	-2.11189	0.0383402	0.906632	0.911751	1.85655	7.32226e-06	9.52939e-05
cg25243635	-2.1152	0.0383624	0.933085	0.939594	2.29724	4.24927e-08	1.0699e-06
cg06645648	2.11721	0.0383676	0.116052	0.104273	2.57577	1.13498e-09	4.06522e-08
cg01861574	2.11863	0.038374	0.108701	0.0935088	2.79399	5.58047e-11	2.54176e-09
cg17073859	-2.11142	0.0383802	0.868199	0.87819	1.85406	7.52198e-06	9.7497e-05	EDNRA;EDNRA;EDNRA
cg07857225	-2.11191	0.0383917	0.957899	0.962214	1.92907	3.30962e-06	4.84743e-05	PLXND1
cg17311683	-2.11919	0.0384169	0.91167	0.92123	2.95897	5.22085e-12	2.86798e-10
cg02271560	-2.10573	0.0384321	0.0719479	0.0895427	-2.3456	7.31299e-08	1.73019e-06	C2orf63;C2orf63
cg01653752	2.10866	0.0384342	0.103391	0.0924421	1.59932	0.000101969	0.000838962	FLJ90757;BAIAP2;BAIAP2;BAIAP2;BAIAP2;BAIAP2;BAIAP2;BAIAP2;BAIAP2
cg07379703	-2.11403	0.0384592	0.740617	0.783376	2.28763	4.79149e-08	1.19404e-06	ARSB;ARSB
cg16329509	-2.11101	0.0385063	0.83677	0.850111	1.97511	1.97645e-06	3.11172e-05	MACROD1;FLRT1
cg00412094	2.10737	0.0385444	0.437017	0.389178	1.59332	0.000108045	0.000878438	SH3BP2
cg12201943	-2.10894	0.0385594	0.950506	0.956258	1.79813	1.36609e-05	0.000160885
cg02039987	2.10659	0.0386413	0.519533	0.480196	1.62868	7.66225e-05	0.000665322	GPD2
cg09472360	-2.10353	0.0386454	0.0582677	0.0631663	-2.37372	5.29358e-08	1.30392e-06	PTPRG
cg23824502	-2.10673	0.0386597	0.775031	0.799908	1.66886	5.15006e-05	0.000481208
cg03255221	2.11691	0.0386804	0.103235	0.0911428	3.07563	9.35765e-13	5.88898e-11	SLMO2;SLMO2
cg15339720	2.11127	0.0386827	0.121802	0.107193	2.2555	7.14411e-08	1.69445e-06	SDC1;SDC1
cg07178278	2.09991	0.0386864	0.966676	0.961818	-1.87578	1.13448e-05	0.000137907
cg07366967	-2.11032	0.0386904	0.841879	0.861663	2.146	2.70829e-07	5.53427e-06	EXD2
cg05777319	2.1058	0.038704	0.110411	0.1002	1.61822	8.48703e-05	0.000722311	ARL6;ARL6
cg07053321	2.1067	0.0387192	0.0877502	0.0810009	1.74458	2.38828e-05	0.000255802	FKBP7;MIR548N;FKBP7
cg06105987	-2.11196	0.0387233	0.968573	0.9725	2.4062	1.06285e-08	3.08687e-07	PRKAG2;PRKAG2
cg26088333	-2.11915	0.0387584	0.83508	0.875002	3.69058	6.48627e-17	8.34339e-15
cg24440302	2.10539	0.0387774	0.155712	0.133239	1.66639	5.27855e-05	0.000490985	SIGIRR;SIGIRR;SIGIRR
cg05178839	-2.10493	0.0388055	0.772939	0.787722	1.64816	6.3258e-05	0.000569027	JPH3
cg05074645	2.10696	0.038807	0.1761	0.160099	1.89323	4.91369e-06	6.78159e-05	TMTC4;TMTC4
cg06959232	2.10575	0.0388205	0.116663	0.106361	1.76582	1.91653e-05	0.000212672	MCFD2;TTC7A;MCFD2;TTC7A
cg18860310	-2.11155	0.0388259	0.875055	0.885273	2.50713	2.83914e-09	9.34204e-08	SLC10A6
cg05399718	-2.10682	0.0388401	0.861874	0.873173	1.92017	3.65247e-06	5.26876e-05	PITPNM2
cg22504175	2.10644	0.0388794	0.164694	0.15198	1.92707	3.3837e-06	4.94103e-05	CLCN1
cg19102740	-2.10578	0.0388904	0.861784	0.873981	1.86196	6.90674e-06	9.07873e-05
cg12219045	-2.10352	0.0388963	0.0504905	0.0568527	-2.81944	2.39845e-10	9.72993e-09	LDOC1L
cg01521250	2.10524	0.0389143	0.101607	0.0935391	1.82945	9.79655e-06	0.000121812	TAF6L
cg27441225	2.1072	0.038941	0.123953	0.112879	2.10486	4.41649e-07	8.48896e-06	HOXC4;HOXC5;HOXC6;HOXC6
cg07217499	2.10476	0.0389444	0.133649	0.109665	1.8119	1.1809e-05	0.000142541	CACNA1C;CACNA1C;CACNA1C;CACNA1C;CACNA1C;CACNA1C;CACNA1C;CACNA1C;CACNA1C;CACNA1C;CACNA1C;CACNA1C;CACNA1C;CACNA1C;CACNA1C;CACNA1C;CACNA1C;CACNA1C;CACNA1C;CACNA1C;CACNA1C;CACNA1C;CACNA1C
cg16718094	2.10333	0.038964	0.070424	0.0656869	1.66794	5.1972e-05	0.00048466	SAP30
cg26741385	2.10602	0.0389842	0.0999213	0.0918449	2.01914	1.19756e-06	2.01976e-05	DOHH;DOHH
cg05388492	-2.1071	0.0390068	0.073168	0.0823437	-3.74388	9.00697e-16	9.67666e-14	ESRRG
cg06198351	2.10328	0.0390199	0.0814441	0.0767581	1.73532	2.62708e-05	0.00027685	CDK5;CDK5;SLC4A2
cg17375269	-2.10339	0.0390277	0.864894	0.87941	1.75883	2.06079e-05	0.00022615	RORA
cg09871133	-2.11389	0.0390439	0.879061	0.896124	3.26767	5.13362e-14	4.07888e-12	ABCC1;ABCC1;ABCC1;ABCC1;ABCC1
cg16948053	-2.09832	0.0390754	0.0805777	0.0925307	-2.30196	1.20206e-07	2.6837e-06
cg27199099	2.09863	0.0390899	0.918284	0.892378	-2.37628	5.13928e-08	1.27086e-06	SNX29
cg25048531	2.10932	0.0391371	0.882047	0.860972	-4.84264	7.66803e-23	2.55443e-20	LOC440839
cg00296080	2.10217	0.0391476	0.166088	0.149459	1.77139	1.80838e-05	0.00020287	TMEM63B;MRPL14
cg12674740	2.10931	0.039155	0.872091	0.829906	-4.91858	2.4004e-23	8.47917e-21
cg08150742	-2.10222	0.039156	0.893097	0.901665	1.78878	1.50736e-05	0.000174523	CCNT1;LOC144438
cg05219131	2.10332	0.0392572	0.107201	0.095767	2.05899	7.55897e-07	1.35138e-05	PRTFDC1
cg26586027	2.09223	0.0392934	0.897442	0.875702	-1.70806	5.74548e-05	0.000526177
cg25458340	-2.09953	0.0393126	0.897331	0.903809	1.67323	4.93005e-05	0.000463688	SFRS8
cg05517824	-2.1006	0.0393157	0.823963	0.837197	1.80563	1.26201e-05	0.000150633	JSRP1
cg00197993	-2.1021	0.039333	0.942387	0.948612	2.01197	1.30007e-06	2.16592e-05
cg00128273	-2.10514	0.0393604	0.72553	0.753987	2.44433	6.4814e-09	1.97254e-07	COL18A1;COL18A1;COL18A1
cg24980994	2.10767	0.039366	0.109389	0.100622	2.82144	3.78246e-11	1.77818e-09	ZNF503;ZNF503;C10orf41
cg08230658	2.09833	0.039368	0.132131	0.117115	1.60287	9.852e-05	0.000815878	ZNF319;ZNF319
cg19426266	-2.10039	0.0394407	0.822939	0.844617	1.94689	2.71368e-06	4.08739e-05	ZEB2;ZEB2
cg07438238	-2.11134	0.0394868	0.878248	0.89844	3.77841	1.55437e-17	2.22241e-15	PHYHIP;PHYHIP
cg24016844	2.09871	0.0394897	0.103149	0.0950071	1.80872	1.2214e-05	0.000146599	C1orf103;C1orf103
cg21714610	2.09779	0.039529	0.0917786	0.0835051	1.7499	2.26055e-05	0.000244579	NARS
cg21760034	2.09816	0.0395298	0.0947751	0.0855686	1.79456	1.41844e-05	0.000166031	WDR53;FBXO45
cg02596917	-2.10149	0.0395351	0.882848	0.893633	2.21528	1.17161e-07	2.62343e-06
cg15934804	2.10374	0.0395676	0.128683	0.112852	2.56931	1.23811e-09	4.40075e-08	TTYH3
cg00898147	2.09702	0.0395827	0.0743759	0.0651241	1.72773	2.83981e-05	0.000295066	SALL2
cg19289969	-2.09572	0.0395922	0.879963	0.888012	1.58396	0.000118221	0.000944905	MAD1L1;MAD1L1;MAD1L1
cg09438612	2.09726	0.0396169	0.16909	0.154781	1.80177	1.31457e-05	0.00015592	RDH10;RPL7
cg10453419	2.09708	0.0396234	0.135515	0.118918	1.788	1.51969e-05	0.000175553	PCSK6;PCSK6;PCSK6;PCSK6;PCSK6;PCSK6;PCSK6;PCSK6
cg07469546	-2.09709	0.0396262	0.97009	0.972686	1.79272	1.44618e-05	0.000168837
cg19951743	2.09547	0.0396328	0.0715885	0.066407	1.6068	9.48384e-05	0.000791016	SLC41A3;SLC41A3;SLC41A3;SLC41A3
cg19939102	2.09765	0.0396403	0.178158	0.16269	1.88023	5.6635e-06	7.66029e-05	LIN28
cg10767818	-2.10008	0.0396474	0.873235	0.882883	2.19362	1.52549e-07	3.31876e-06
cg21371003	-2.10159	0.0396636	0.83271	0.857223	2.41677	9.27091e-09	2.72447e-07	C17orf67
cg16873684	2.10548	0.0396732	0.0770485	0.0695627	3.01868	2.17529e-12	1.27934e-10	ORC2L
cg03686959	-2.09775	0.0396843	0.869962	0.878327	1.95043	2.6085e-06	3.94869e-05	GNL1
cg25732104	-2.09665	0.0396849	0.866004	0.87481	1.81749	1.11277e-05	0.000135593	GJB5
cg19978416	-2.09541	0.0397142	0.518811	0.554198	1.70649	3.52632e-05	0.000352065
cg16592453	2.09471	0.0397381	0.119674	0.112427	1.65361	5.99356e-05	0.000544759	TARS2
cg01033463	-2.08861	0.0397618	0.0319428	0.0342994	-1.95044	5.33715e-06	7.27755e-05	PHF21B;PHF21B
cg01570495	-2.09443	0.0397643	0.909585	0.916751	1.65409	5.96466e-05	0.000542527	SYCE1L;MON1B
cg06802565	-2.09686	0.0397648	0.938856	0.947852	1.95042	2.60878e-06	3.94869e-05
cg17393572	2.09562	0.0397752	0.0942432	0.0877263	1.81248	1.17358e-05	0.000141859	HK3
cg23726178	-2.09715	0.0397974	0.943417	0.949917	2.03035	1.05288e-06	1.80537e-05
cg12261055	-2.10599	0.0398062	0.838328	0.868559	3.38207	8.74983e-15	7.895e-13
cg15910686	-2.09906	0.0398497	0.86961	0.883595	2.35001	2.18321e-08	5.88462e-07	CARD14;CARD14
cg11863728	2.09622	0.0398727	0.254519	0.230991	2.01591	1.24273e-06	2.08362e-05	NEUROG1
cg18874907	-2.0931	0.0398739	0.859211	0.872989	1.63754	7.02418e-05	0.000620568	MYO9B;MYO9B
cg04795788	2.09521	0.0398853	0.0580699	0.0522501	1.90794	4.1806e-06	5.90701e-05	TMTC4;TMTC4
cg18110535	2.10215	0.0398886	0.102057	0.0915668	2.86142	2.13862e-11	1.05199e-09	LPIN2
cg05170205	-2.09694	0.0399147	0.853885	0.866999	2.16523	2.15024e-07	4.51149e-06
cg05686643	2.10121	0.0399322	0.0673629	0.060983	2.78877	6.0076e-11	2.71786e-09	COX6C
cg23613836	-2.09347	0.0399347	0.894243	0.900954	1.76197	1.99475e-05	0.000220014
cg02371802	2.09998	0.0399579	0.824153	0.788627	-4.73131	4.18057e-22	1.25029e-19	DNASE1
cg15657857	2.09215	0.0399736	0.0770022	0.0703027	1.65405	5.96727e-05	0.00054272	NAA30
cg13476133	-2.08484	0.0399753	0.0761852	0.0838083	-1.7058	5.86834e-05	0.000535345	GCK;GCK;GCK
cg14252850	-2.09534	0.0400244	0.890033	0.902798	2.11361	3.98254e-07	7.74357e-06	WNT2B
cg12032655	-2.09185	0.0400843	0.806965	0.82798	1.76211	1.99189e-05	0.000219773	CD177
cg18493113	-2.09134	0.0400863	0.658629	0.69832	1.70357	3.63227e-05	0.000360576
cg15699874	2.0911	0.0400965	0.0563713	0.0529679	1.68713	4.28833e-05	0.000413176	TIRAP;TIRAP;TIRAP;TIRAP
cg25562447	2.09569	0.0400965	0.104471	0.09725	2.26086	6.68534e-08	1.60297e-06	C19orf10
cg13914990	-2.10018	0.0401054	0.969747	0.974141	2.92769	8.22828e-12	4.35544e-10	ACADS
cg04310074	-2.0912	0.0401363	0.908845	0.920417	1.75195	2.21304e-05	0.000240373	MTOR
cg09153080	2.09014	0.0401782	0.175775	0.156144	1.67818	4.69173e-05	0.000445238	CD6;CD6
cg00713214	2.09195	0.0401967	0.166231	0.152741	1.92319	3.53251e-06	5.12227e-05	TNNC2
cg01433556	2.09056	0.0402377	0.103999	0.0935983	1.80646	1.25088e-05	0.00014954	SLC19A2
cg03243787	2.09266	0.0402416	0.813992	0.791038	-3.54647	1.45917e-14	1.26653e-12
cg27386292	2.0911	0.0402465	0.0884549	0.0814565	1.88513	5.36887e-06	7.31425e-05	SCOC;SCOC;SCOC;SCOC;SCOC;SCOC;SCOC;SCOC
cg15001959	-2.10266	0.0402631	0.954977	0.962531	3.75242	2.37555e-17	3.28017e-15	TSPYL6;ACYP2
cg04426031	-2.08869	0.0403173	0.91505	0.921332	1.68454	4.40144e-05	0.000422414
cg02713068	2.08896	0.0403255	0.0996479	0.0891335	1.72737	2.85045e-05	0.000296064	PTP4A1
cg07833083	-2.08936	0.0403586	0.807218	0.840152	1.81988	1.08491e-05	0.000132624
cg14851204	-2.08741	0.0404225	0.886361	0.894332	1.6663	5.28328e-05	0.0004913	BAIAP2;BAIAP2;BAIAP2;BAIAP2
cg05052888	2.08711	0.0404228	0.114951	0.102055	1.62977	7.58067e-05	0.000659795	GLIS3
cg18115627	-2.08192	0.0404329	0.0578914	0.0649797	-2.03391	2.24675e-06	3.47307e-05	ARTN;ARTN;ARTN;ARTN;ARTN
cg08569046	-2.09113	0.0404473	0.853415	0.863971	2.16104	2.26144e-07	4.71833e-06	FOXK1
cg26024206	2.08724	0.0404862	0.0788398	0.0716165	1.72817	2.82702e-05	0.00029404	ZNF282
cg13368983	-2.0908	0.0405002	0.708517	0.754746	2.19258	1.54499e-07	3.35606e-06	CFLAR;CFLAR;CFLAR
cg25136068	2.08789	0.0405007	0.111022	0.100193	1.82661	1.00975e-05	0.00012486	ZHX3
cg13330868	-2.09506	0.0405018	0.767731	0.800195	2.79795	5.27688e-11	2.41263e-09	MAGI2
cg13214190	2.09111	0.040558	0.111785	0.0971469	2.31592	3.36057e-08	8.67386e-07	PIK3CG
cg00054496	-2.08603	0.0405591	0.938034	0.942724	1.67665	4.76423e-05	0.000450992	NUBP1
cg12378888	-2.08215	0.0405927	0.0440669	0.0506812	-2.34247	7.5797e-08	1.78718e-06
cg13895544	2.0856	0.0406021	0.0711183	0.064396	1.67977	4.61749e-05	0.000439563	LRIG1
cg02273041	2.08762	0.0406069	0.114085	0.103098	1.93424	3.12494e-06	4.61127e-05	PRKCDBP
cg19699815	-2.08889	0.0406445	0.836968	0.857438	2.14533	2.7301e-07	5.57384e-06	CLEC2A
cg04350922	2.08643	0.0406605	0.12463	0.11271	1.85809	7.20152e-06	9.40176e-05	ARHGEF16
cg05973922	2.08555	0.0406827	0.0470692	0.0444903	1.77914	1.66777e-05	0.000189707	CCDC59;CCDC59;C12orf26
cg18338288	2.08195	0.0406952	0.885341	0.860673	-2.48678	1.41259e-08	3.97707e-07	WNT7B
cg14306734	-2.07729	0.0407039	0.0663112	0.0750783	-1.74337	4.11774e-05	0.00039959	BRUNOL4;BRUNOL4;BRUNOL4;BRUNOL4
cg01000615	2.0903	0.0407127	0.1153	0.10667	2.43197	7.61272e-09	2.28195e-07	ANKRD35
cg07455936	-2.08718	0.0407785	0.909223	0.917355	2.11089	4.11239e-07	7.9692e-06	MYO1C;MYO1C;MYO1C
cg24940950	2.08648	0.0407842	0.90974	0.894457	-3.47282	4.06567e-14	3.29108e-12	SLC39A11;SLC39A11
cg07409602	2.08262	0.040863	0.102545	0.0937003	1.65641	5.82895e-05	0.000532368	ARID1B;ARID1B;ARID1B
cg14226212	-2.08348	0.0408774	0.89432	0.905335	1.77959	1.6598e-05	0.000188914	MUSK;MUSK;MUSK
cg03966541	2.08402	0.0408864	0.0899906	0.082707	1.85786	7.21931e-06	9.41905e-05	PGGT1B
cg25112747	-2.08194	0.0409026	0.860654	0.869446	1.62446	7.98584e-05	0.000687819
cg11113760	-2.08846	0.040912	0.0395596	0.0475542	-4.3184	2.08088e-19	4.11832e-17	ZNF385B;MIR1258
cg02605292	2.08672	0.0409423	0.273931	0.233339	2.28036	5.24638e-08	1.29425e-06	GAS7;GAS7
cg02957173	-2.08651	0.0409445	0.903254	0.913408	2.25502	7.1865e-08	1.70397e-06
cg25961684	2.082	0.0409467	0.0914375	0.0824142	1.68858	4.22602e-05	0.000408155	STK36;STK36;RNF25
cg19991383	-2.08738	0.0409475	0.893518	0.906644	2.37653	1.55642e-08	4.34077e-07	CACNA2D3
cg25127083	2.08294	0.0409562	0.0910597	0.0835746	1.81639	1.12588e-05	0.000136996	HDAC11;HDAC11
cg04645070	-2.08388	0.0409776	0.745442	0.794601	1.96205	2.28982e-06	3.52982e-05
cg27487704	2.08658	0.0409894	0.0928497	0.0862865	2.32926	2.84017e-08	7.45807e-07
cg25147100	2.07421	0.040994	0.888485	0.882369	-1.73889	4.29678e-05	0.000413868	PTPN23
cg06880664	-2.08189	0.041023	0.913772	0.923619	1.77495	1.74245e-05	0.000196828
cg09519400	2.08048	0.0410559	0.0796312	0.0730913	1.64467	6.54738e-05	0.00058554	CD38
cg13327846	2.08301	0.0410856	0.0736799	0.0659865	1.99631	1.55444e-06	2.52842e-05	GNB5;GNB5
cg27305510	-2.08726	0.0410886	0.782384	0.820153	2.57218	1.19118e-09	4.24849e-08	C11orf48;METTL12
cg22558303	-2.07661	0.0411031	0.0542037	0.0604999	-2.32232	9.53944e-08	2.18997e-06	UGGT2
cg26690127	-2.08011	0.0411089	0.649226	0.707779	1.66767	5.2113e-05	0.000485895	PRKD3
cg00907843	-2.07217	0.0411638	0.0631556	0.06676	-1.69458	6.5163e-05	0.000583171	MLXIPL;MLXIPL;MLXIPL;MLXIPL
cg04146259	-2.08651	0.0411714	0.919638	0.929375	2.59193	9.12637e-10	3.32254e-08
cg21463380	2.07209	0.0411725	0.771512	0.747896	-1.69669	6.38966e-05	0.000573592	SST
cg00121158	2.07898	0.0411912	0.0754208	0.0694895	1.63679	7.07603e-05	0.000624568	KDM4C;KDM4C;KDM4C;KDM4C;KDM4C;KDM4C;KDM4C
cg17011684	-2.0862	0.0412307	0.848829	0.86641	2.64024	4.73178e-10	1.8233e-08	C6orf106;C6orf106
cg16586442	2.08829	0.041247	0.100334	0.0891098	3.00085	2.82805e-12	1.63253e-10	GALNT11
cg14500070	-2.08309	0.0412521	0.821779	0.847797	2.235	9.19957e-08	2.12176e-06	ZBTB38
cg06477663	2.07849	0.0412522	0.205698	0.182219	1.65572	5.86922e-05	0.000535403	LCP1
cg13408712	2.08203	0.0412546	0.285819	0.251016	2.10094	4.62564e-07	8.83516e-06	PRDM10;PRDM10;PRDM10;PRDM10
cg12924510	-2.09076	0.0412851	0.899294	0.91848	3.56028	5.26438e-16	5.85425e-14
cg09537038	2.08028	0.041333	0.924672	0.911277	-3.39645	1.16643e-13	8.68134e-12
cg00745486	-2.07792	0.0413383	0.806195	0.81821	1.69657	3.89906e-05	0.000382107	MLPH;MLPH
cg09403480	-2.08099	0.0413672	0.795163	0.826084	2.12046	3.67195e-07	7.21218e-06
cg03157027	2.08035	0.0413713	0.230356	0.20822	2.04246	9.15596e-07	1.5982e-05	OSR2;OSR2
cg00975876	-2.07978	0.0413918	0.804195	0.823493	1.99767	1.53058e-06	2.49423e-05	PRICKLE4
cg10222574	2.07726	0.0414004	0.0733743	0.0669184	1.69572	3.93246e-05	0.000384653	CASC2;RAB11FIP2;CASC2;RAB11FIP2;CASC2
cg03754074	-2.07801	0.0414255	0.891313	0.900989	1.82075	1.0749e-05	0.000131654	MAPRE3
cg08546297	2.07779	0.0414575	0.0629848	0.0586669	1.83498	9.23391e-06	0.000115748	BHLHE40
cg24130148	-2.08458	0.0414594	0.909283	0.918983	2.76443	8.463e-11	3.72673e-09	SNORD41;TNPO2;TNPO2;TNPO2
cg05903736	-2.07694	0.041506	0.676597	0.722618	1.79286	1.44403e-05	0.00016862	HDAC4
cg09747445	2.0773	0.0415373	0.4889	0.446576	1.87876	5.75512e-06	7.76534e-05	TLE3;TLE3;TLE3
cg12400702	2.07575	0.0415777	0.209843	0.171585	1.7393	2.52188e-05	0.000267538	CAND2;CAND2
cg22786631	-2.07898	0.0415948	0.866832	0.888217	2.17036	2.02129e-07	4.26642e-06	GRAMD4
cg13768737	-2.06787	0.0416049	0.0552687	0.0620365	-1.74609	4.01283e-05	0.000391173	PSTPIP2
cg15868237	2.07549	0.041614	0.0819919	0.0746213	1.75442	2.15731e-05	0.000235177	DIS3L2
cg06558622	-2.07719	0.0416199	0.972372	0.976008	1.9743	1.99465e-06	3.13668e-05	ZNF862
cg01006193	2.07597	0.0416308	0.22302	0.204627	1.83508	9.22366e-06	0.000115634	VWF
cg16448702	-2.08025	0.0416617	0.962376	0.968759	2.43905	6.94277e-09	2.09867e-07	INPP5D;INPP5D
cg24553728	-2.07833	0.0416638	0.922966	0.929202	2.18112	1.7751e-07	3.80092e-06	LDLRAP1
cg03030994	-2.0753	0.041673	0.85235	0.863796	1.80702	1.24348e-05	0.000148796	KCNQ1;KCNQ1
cg02583183	-2.07724	0.0416751	0.904177	0.916979	2.05458	7.95666e-07	1.41329e-05	CFDP1
cg23356993	-2.07324	0.0416897	0.0409497	0.0438487	-2.78154	3.86676e-10	1.51297e-08	TIMP2
cg04071689	-2.08697	0.0416984	0.971647	0.977831	3.7024	5.35587e-17	6.98383e-15
cg06965169	-2.08669	0.0417036	0.865707	0.902184	3.64942	1.26086e-16	1.55021e-14	NCRNA00200
cg13345248	2.07537	0.0417042	0.0797802	0.0730446	1.85599	7.3668e-06	9.57807e-05	NUSAP1;NUSAP1;NUSAP1;NUSAP1;NUSAP1;NUSAP1;OIP5
cg11938646	-2.07486	0.041719	0.80196	0.812734	1.81274	1.17035e-05	0.000141552	SNORD42A;RPL23A;SNORD4B
cg01719157	2.08366	0.0417343	0.0485465	0.0370844	3.09766	6.73707e-13	4.34279e-11	TRIM68
cg12939085	-2.07341	0.0417457	0.77212	0.79195	1.66757	5.21685e-05	0.000486297	PPP1CA;PPP1CA;PPP1CA
cg01542984	-2.07612	0.0417574	0.867898	0.879856	2.02163	1.16384e-06	1.96945e-05	FARP1
cg07598082	-2.08007	0.0417756	0.939977	0.947817	2.58599	9.8894e-10	3.57977e-08	SLC6A17
cg14531663	2.07348	0.041843	0.0702689	0.0618863	1.80188	1.31297e-05	0.000155755	PRRT1
cg00813191	2.07211	0.0418784	0.116589	0.104086	1.67827	4.68731e-05	0.00044491
cg26626525	2.07401	0.0418798	0.0533525	0.0487419	1.91591	3.82863e-06	5.47923e-05	ZNF878
cg08097755	2.07369	0.0418847	0.210946	0.188714	1.88249	5.52558e-06	7.49641e-05	VGF
cg22628512	-2.07621	0.0419378	0.807258	0.836773	2.28195	5.14336e-08	1.27173e-06
cg00111977	-2.07102	0.0419896	0.872607	0.879271	1.68622	4.32799e-05	0.000416363	MYOZ1;MYOZ1
cg04563946	-2.07081	0.0420013	0.863395	0.873445	1.67551	4.8185e-05	0.000455223	PLIN4
cg12094402	2.07159	0.0420082	0.121008	0.109703	1.78024	1.64861e-05	0.000187856	ADRA2C
cg15112442	-2.07926	0.0420208	0.880264	0.893676	2.86063	2.16273e-11	1.06202e-09
cg07258794	-2.06325	0.0420278	0.0335374	0.0365622	-1.70248	6.05322e-05	0.000548885	RGS11;RGS11
cg14882636	2.06324	0.0420421	0.805146	0.794242	-1.72748	4.78629e-05	0.000452723	TTC9B
cg01751245	-2.07788	0.0420531	0.743974	0.780131	2.69537	2.21677e-10	9.03628e-09	SPRED2;SPRED2;SPRED2
cg01699425	2.06888	0.0421251	0.131311	0.122228	1.59446	0.000106867	0.000871182	FUS;FUS;FUS;FUS
cg17826986	2.07106	0.0421334	0.114534	0.103824	1.87706	5.86238e-06	7.88768e-05	DENND4B
cg22416074	2.06971	0.0421464	0.117694	0.104396	1.72477	2.92708e-05	0.000302554	SAMD11
cg00092682	-2.074	0.0421609	0.884096	0.893327	2.29783	4.21783e-08	1.06281e-06	HSF2;HSF2
cg13220290	-2.08167	0.0421934	0.865618	0.882822	3.6859	6.99632e-17	8.94903e-15
cg11313468	-2.06838	0.0422042	0.89493	0.908119	1.63484	7.21288e-05	0.000634268	HNRNPUL1;HNRNPUL1
cg26680127	2.06788	0.0422255	0.0767036	0.0699236	1.60024	0.000101062	0.00083304	MYLK3
cg23043780	2.0723	0.042231	0.109763	0.0953589	2.16794	2.08112e-07	4.38298e-06	BAIAP2L1
cg23574449	2.06833	0.0422366	0.094419	0.0852029	1.66997	5.09337e-05	0.000476711	E2F2
cg15067713	-2.07599	0.0422577	0.927817	0.937725	2.73503	1.27727e-10	5.4418e-09
cg12100026	-2.06998	0.04226	0.873769	0.881838	1.90601	4.27026e-06	6.01003e-05	OR13A1
cg07474494	2.07109	0.0422609	0.153701	0.133653	2.04911	8.4774e-07	1.49381e-05	ZNF418;ZNF418
cg23326228	2.07187	0.0422659	0.119164	0.109369	2.15829	2.33748e-07	4.85567e-06	CLVS1
cg14070108	-2.06742	0.0423199	0.821339	0.839288	1.66383	5.41495e-05	0.000501576	LINGO1
cg11135724	-2.07109	0.0423667	0.877518	0.887064	2.19346	1.52847e-07	3.32399e-06
cg05194636	-2.08299	0.0423681	0.90396	0.924218	4.66763	4.33388e-24	1.67905e-21
cg00605523	-2.06677	0.0423695	0.845395	0.860761	1.64622	6.44794e-05	0.00057821
cg05023168	-2.0664	0.0424269	0.906738	0.912771	1.67428	4.87846e-05	0.000459727
cg06970884	-2.06423	0.0424364	0.0525035	0.0651823	-2.56555	5.51494e-09	1.70386e-07	MNT
cg06486190	-2.06704	0.0424525	0.874713	0.894835	1.78619	1.54896e-05	0.000178381	MDFIC;MDFIC
cg25658463	2.06836	0.0424729	0.101352	0.0893367	1.98017	1.86676e-06	2.9617e-05	PKN1
cg24043286	-2.06554	0.0424933	0.945764	0.950345	1.65247	6.06146e-05	0.000549469
cg25102206	-2.06759	0.042531	0.917179	0.922673	1.95843	2.38465e-06	3.65477e-05	JDP2;JDP2;JDP2;JDP2
cg00104845	2.06745	0.0425372	0.0615602	0.0525148	1.94915	2.6461e-06	3.9996e-05	PCDHGB5;PCDHGC3;PCDHGA6;PCDHGB4;PCDHGA8;PCDHGA12;PCDHGB3;PCDHGA5;PCDHGA1;PCDHGA11;PCDHGA3;PCDHGA2;PCDHGB6;PCDHGA11;PCDHGC5;PCDHGA4;PCDHGB2;PCDHGA10;PCDHGC4;PCDHGB7;PCDHGA9;PCDHGC3;PCDHGB1;PCDHGA7
cg03786808	2.06797	0.0425809	0.215737	0.181532	2.07465	6.29761e-07	1.1555e-05	C17orf88
cg09722556	2.065	0.0426151	0.0715252	0.0659665	1.74028	2.49636e-05	0.000265348	USP48;USP48
cg18542177	-2.06884	0.0426251	0.0431471	0.0492972	-3.86312	1.63357e-16	1.98598e-14	ARL4A;ARL4A;ARL4A
cg14045803	2.06446	0.0426312	0.0964463	0.0898399	1.69428	3.99019e-05	0.000389382	STARD10
cg25571269	2.06483	0.0426459	0.257674	0.242103	1.7586	2.0657e-05	0.000226591	MIR193A
cg02534450	-2.06865	0.0426648	0.884537	0.895291	2.28006	5.26632e-08	1.29791e-06
cg20250274	2.0632	0.0426802	0.120945	0.109395	1.59946	0.000101825	0.000837953	C18orf55;FBXO15;FBXO15
cg00209398	-2.0638	0.0427036	0.924592	0.941625	1.70441	3.60172e-05	0.000358245
cg02695780	-2.06425	0.0427041	0.0614789	0.0684158	-3.05073	1.21672e-11	6.22247e-10	FGF20
cg11733769	-2.0651	0.0427157	0.845045	0.855651	1.88298	5.49609e-06	7.46127e-05
cg27543922	-2.06657	0.0427192	0.946578	0.951593	2.07768	6.07838e-07	1.1212e-05	ACAP3
cg14056470	-2.0681	0.0427318	0.951698	0.957255	2.2995	4.13015e-08	1.04267e-06	DYRK1B;DYRK1B;DYRK1B
cg11023815	2.06597	0.0427519	0.177896	0.165708	2.04298	9.10075e-07	1.58953e-05	SNRPC;SNRPC
cg02863489	-2.05724	0.0427795	0.0739127	0.0805267	-1.98979	3.55983e-06	5.15427e-05	PRSS27
cg23203227	2.06294	0.0427963	0.0975099	0.0882657	1.71516	3.22883e-05	0.000327421	RSPH3
cg12643458	-2.07119	0.0428125	0.926961	0.936807	2.88906	1.43792e-11	7.26197e-10	ODZ4
cg05475156	2.06341	0.0428174	0.0610991	0.0565486	1.80078	1.32837e-05	0.000157284	DR1
cg00591234	-2.06559	0.0428205	0.856803	0.876277	2.08512	5.57149e-07	1.03955e-05
cg00443869	2.06193	0.0428215	0.104833	0.0957262	1.62096	8.26346e-05	0.00070706	CCDC112;CCDC112
cg16690876	-2.06244	0.0428432	0.857147	0.86821	1.71231	3.32378e-05	0.000335336	AKAP10
cg10059959	2.06651	0.042868	0.0570251	0.0511979	2.27383	5.69089e-08	1.39158e-06	PAX5
cg13553938	2.06428	0.0428827	0.0865813	0.0765542	1.9979	1.52646e-06	2.48876e-05	SETD1B;LOC338799
cg21240420	-2.06673	0.0428925	0.791794	0.809451	2.33836	2.53097e-08	6.71959e-07	COL11A2;COL11A2;COL11A2
cg13484467	-2.06214	0.0429133	0.915998	0.926228	1.76438	1.94546e-05	0.000215368	METRNL
cg16174779	-2.06273	0.0429352	0.645451	0.679137	1.86704	6.53667e-06	8.65661e-05	TNFRSF11A
cg19540316	2.06635	0.0429487	0.184312	0.168069	2.36615	1.77733e-08	4.88702e-07	MCF2L
cg10506151	-2.06662	0.0429664	0.858431	0.885737	2.43052	7.75735e-09	2.3193e-07
cg06103613	-2.06483	0.0429676	0.855612	0.875602	2.18436	1.70675e-07	3.66902e-06
cg18144373	2.06012	0.0430047	0.776817	0.761462	1.6288	7.65359e-05	0.000664786
cg11779113	2.06462	0.0430069	0.0869847	0.0784514	2.21026	1.24579e-07	2.77075e-06	PRIC285;PRIC285
cg15400101	-2.06593	0.0430086	0.828597	0.848672	2.39331	1.25489e-08	3.58258e-07	RASGEF1B
cg12821679	-2.06428	0.0430231	0.922522	0.931003	2.18593	1.67469e-07	3.60622e-06	MAPRE3
cg11228165	-2.07285	0.0430643	0.932877	0.943159	3.75004	2.46929e-17	3.40674e-15	EP400
cg00563229	2.07153	0.0431344	0.0613366	0.0533717	3.60384	2.62343e-16	3.06057e-14	XKR8
cg11332336	2.06131	0.0431398	0.0898784	0.0834558	1.95277	2.5411e-06	3.86239e-05	IPO13
cg08293408	-2.06036	0.0431412	0.877198	0.885103	1.83356	9.37541e-06	0.000117304	SLC12A7
cg05614028	-2.05999	0.0431726	0.844042	0.854525	1.82649	1.01105e-05	0.000124981
cg17835606	-2.0614	0.0431817	0.814703	0.83654	2.01916	1.19734e-06	2.01958e-05	FBN1
cg01373911	2.06829	0.0431845	0.0957704	0.0840618	3.05066	1.35585e-12	8.28589e-11	RNF207
cg06746829	-2.06492	0.043185	0.822681	0.865219	2.50781	2.81375e-09	9.2625e-08	PADI2
cg07337120	-2.05896	0.0432636	0.854032	0.865523	1.8132	1.16469e-05	0.000140937
cg07875068	-2.0678	0.043264	0.805288	0.833185	3.11106	5.51422e-13	3.61063e-11
cg01600621	2.06739	0.043272	0.0603669	0.0559256	3.04981	1.37304e-12	8.37522e-11
cg07785444	2.05782	0.0433079	0.870768	0.854507	-2.99927	2.38437e-11	1.16135e-09	NKPD1
cg26548187	-2.05992	0.0433333	0.897795	0.906017	2.027	1.09423e-06	1.86548e-05	NCLN
cg08209769	-2.05628	0.0433447	0.91073	0.918078	1.57886	0.000124144	0.000983365	RBPMS2
cg26393183	-2.05634	0.0433659	0.912342	0.919129	1.61394	8.84897e-05	0.000747268	KIAA0664
cg00840341	-2.05938	0.0433683	0.896355	0.90619	2.00321	1.43693e-06	2.36169e-05
cg22506302	2.05646	0.0434701	0.1036	0.0950081	1.76055	2.02429e-05	0.000222819	LOC646851;LOC646851;CBY1;CBY1
cg10089657	2.05528	0.0434853	0.227671	0.193002	1.63144	7.45817e-05	0.000651544	C7orf50;MIR339;C7orf50;C7orf50
cg03876823	2.05781	0.0435015	0.103718	0.0979057	1.9747	1.98569e-06	3.12455e-05	AHCY
cg24742444	2.06041	0.0435199	0.155963	0.115502	2.34959	2.19485e-08	5.9118e-07	TUBA1B
cg20162206	2.06341	0.0435293	0.0903478	0.0743673	2.81884	3.92452e-11	1.83815e-09	KLHL14
cg24879726	-2.05445	0.0435372	0.88816	0.897247	1.59278	0.000108606	0.000881897	BCAR3
cg22506343	-2.04876	0.0435721	0.629642	0.639197	-1.90587	8.39128e-06	0.000106783
cg18581405	2.06371	0.0436224	0.0845501	0.0751818	3.03284	1.76516e-12	1.05555e-10	S1PR4;S1PR4
cg10477073	-2.05416	0.0436316	0.931934	0.938351	1.67638	4.77718e-05	0.000452012	PITPNM2
cg06343149	2.05727	0.0436335	0.0606045	0.0575894	2.07816	6.04465e-07	1.11588e-05
cg18281439	2.05372	0.0436383	0.220666	0.205806	1.62951	7.60042e-05	0.000661186
cg24394865	2.05252	0.0437269	0.0657776	0.0607895	1.58969	0.000111892	0.000903412	MRPL11;MRPL11;MRPL11
cg26873392	-2.06452	0.0437303	0.914558	0.925337	3.40373	6.23996e-15	5.79061e-13
cg16892681	2.05396	0.0437588	0.112588	0.104063	1.81218	1.17739e-05	0.000142215	DONSON
cg26102146	-2.05284	0.0437848	0.85043	0.859726	1.7035	3.63509e-05	0.000360821	CDK5;CDK5
cg05457941	2.05399	0.0437889	0.0645302	0.0595478	1.85577	7.38445e-06	9.59819e-05	HIST2H2BE;HIST2H2AC;HIST2H2BE
cg15842884	2.05183	0.043804	0.0828547	0.075986	1.59955	0.000101739	0.000837402	RP5-1022P6.2
cg24497361	-2.05526	0.0438277	0.654127	0.691449	2.07072	6.59391e-07	1.20221e-05	RHOG
cg14088090	-2.06867	0.0438317	0.914908	0.931712	5.07441	3.25867e-27	2.05984e-24	TMEM125
cg18856758	-2.05398	0.043839	0.914236	0.92153	1.91888	3.70522e-06	5.33071e-05	ATF6B;ATF6B
cg27007358	2.05685	0.0438989	0.099239	0.0828038	2.38753	1.35167e-08	3.82113e-07	SP4;SP4
cg15809077	-2.05364	0.0439142	0.907792	0.919201	1.97208	2.04534e-06	3.20425e-05
cg04582843	2.05394	0.0439354	0.0812949	0.0740989	2.03916	9.51207e-07	1.65214e-05	VAV2;VAV2
cg03592345	2.06377	0.0439615	0.121703	0.103103	3.77508	1.64115e-17	2.33332e-15	IMPG1
cg21046068	2.05356	0.0439656	0.0980926	0.0892919	2.02915	1.06751e-06	1.82744e-05	TMEM170A
cg25799590	-2.05277	0.0439838	0.820583	0.840346	1.95024	2.61392e-06	3.95621e-05	CXCL10;ART3
cg01304278	-2.04822	0.0439879	0.062626	0.0697951	-2.51047	1.06627e-08	3.0956e-07	GLRX5;SNHG10;SNHG10
cg10636760	-2.05168	0.0439969	0.854702	0.868028	1.82622	1.01398e-05	0.000125274
cg21876001	2.04341	0.0440038	0.960379	0.953011	-1.71875	5.19712e-05	0.00048466	ZNF653
cg12062051	-2.05046	0.0440284	0.869704	0.887848	1.71063	3.38124e-05	0.00034008	SNTB1
cg25444231	2.04991	0.0440404	0.0330792	0.0313047	1.65585	5.86163e-05	0.000534796	HES1
cg14822257	2.04322	0.0440517	0.914592	0.905564	-1.76948	3.20962e-05	0.000325791	FLJ40434
cg01560407	-2.06373	0.0440556	0.912653	0.924001	4.02847	2.48395e-19	4.85291e-17	ITFG3
cg19674797	-2.05737	0.0440562	0.849285	0.863298	2.70461	1.95038e-10	8.02928e-09	LAMA5
cg13552765	-2.05121	0.0440788	0.960598	0.964577	1.8709	6.26845e-06	8.35473e-05	SATB2
cg06243923	-2.05291	0.0440863	0.895705	0.902863	2.10405	4.45868e-07	8.55709e-06
cg02075142	-2.05495	0.0440928	0.899177	0.90729	2.395	1.22799e-08	3.51678e-07	GPR133
cg05128201	-2.05108	0.0441128	0.912414	0.919152	1.89812	4.65739e-06	6.47643e-05
cg03307958	-2.06627	0.0441201	0.894267	0.919391	5.40375	8.78413e-30	7.76928e-27
cg25027367	-2.05407	0.044172	0.652885	0.696998	2.38235	1.44469e-08	4.05817e-07
cg23333220	2.05522	0.0441828	0.12386	0.111567	2.56717	1.27424e-09	4.51581e-08	TRIP4
cg00923481	-2.04842	0.0441948	0.867664	0.875872	1.66146	5.54371e-05	0.000511281	WSCD2
cg13628156	-2.05882	0.0441963	0.947751	0.954439	3.20386	1.35989e-13	9.98309e-12	PNPLA7;PNPLA7
cg14950134	2.04847	0.0442104	0.328221	0.278763	1.68754	4.27052e-05	0.000411702	TSSC1
cg14988790	-2.05222	0.0442206	0.840023	0.850858	2.19156	1.56423e-07	3.39237e-06	CRP
cg19607165	2.05873	0.0442233	0.145286	0.131861	3.23851	8.02249e-14	6.112e-12
cg14910524	-2.04776	0.0442354	0.737449	0.766874	1.6288	7.65316e-05	0.000664786	LTA;LTA;TNF
cg25302419	2.04796	0.0442854	0.145459	0.13438	1.71772	3.14579e-05	0.000320649	CTNND2;CTNND2
cg07365623	-2.04882	0.0442915	0.970522	0.973474	1.83542	9.1907e-06	0.000115309
cg05124692	-2.04826	0.0442939	0.935528	0.940836	1.76661	1.9008e-05	0.000211224	PADI4
cg14429345	-2.05746	0.0443102	0.863161	0.881181	3.16259	2.54102e-13	1.77484e-11	ADARB2
cg01429360	2.0474	0.0443118	0.122188	0.110282	1.67958	4.62604e-05	0.000440193	IGF2BP3
cg21329628	2.04716	0.0443163	0.109599	0.100554	1.65554	5.87989e-05	0.000536248	CD320;CD320
cg18313416	2.04184	0.0443357	0.876153	0.856164	-2.01656	2.69464e-06	4.06274e-05	NUP210
cg06766367	2.04862	0.0443762	0.108717	0.0986595	1.91838	3.72574e-06	5.35651e-05	CBFB;CBFB
cg17246606	-2.04706	0.0443775	0.888856	0.897847	1.71903	3.10397e-05	0.000317113	SPEN
cg08902683	-2.04737	0.0443852	0.804839	0.830105	1.76902	1.8536e-05	0.000207007	ADAMTS2;ADAMTS2
cg23194281	2.04767	0.0444127	0.0854312	0.0782886	1.84229	8.53763e-06	0.000108361	CCDC83
cg13434638	-2.0428	0.0444363	0.0590685	0.0648991	-2.34485	7.37538e-08	1.74282e-06	ITGA11
cg14568032	2.0417	0.0444383	0.945431	0.940121	-2.16458	5.54182e-07	1.03503e-05	OSBPL5;OSBPL5;OSBPL5
cg03481903	-2.04723	0.0444453	0.891476	0.899383	1.82734	1.00195e-05	0.000124064	PASK
cg08294028	2.0525	0.0444493	0.0523845	0.0480666	2.56003	1.40257e-09	4.93306e-08	MED10
cg01828911	2.0511	0.0444514	0.114246	0.100861	2.35653	2.00926e-08	5.45507e-07	TMEM65
cg08615699	-2.06038	0.0444619	0.889867	0.904835	4.26843	4.30606e-21	1.09179e-18
cg24005169	-2.04672	0.0444763	0.857254	0.868526	1.80117	1.32291e-05	0.000156722	PSORS1C3
cg24864399	-2.04495	0.0444914	0.86071	0.873938	1.59379	0.000107553	0.000875399
cg00871530	2.04896	0.0445567	0.0836934	0.0754251	2.20324	1.35711e-07	2.98863e-06	ARL6IP6;ARL6IP6;PRPF40A;PRPF40A
cg17599582	-2.04647	0.0445604	0.91027	0.917588	1.87713	5.85781e-06	7.88247e-05
cg08716736	-2.05225	0.044561	0.915512	0.926213	2.69415	2.25425e-10	9.17922e-09	C20orf79
cg06376395	2.05466	0.0445672	0.101143	0.0888184	3.11999	4.82365e-13	3.19327e-11	RGMB
cg04375492	-2.05508	0.0445712	0.953319	0.95911	3.20712	1.29417e-13	9.54324e-12	TRIM47
cg01113246	-2.05116	0.0445732	0.873892	0.889217	2.54386	1.74159e-09	6.00327e-08	AGAP1;AGAP1
cg26097011	-2.04209	0.0445744	0.0309545	0.0325621	-2.45485	2.0585e-08	5.57218e-07	FGF14
cg08083757	-2.05496	0.0445961	0.955312	0.962275	3.23318	8.70158e-14	6.59241e-12
cg09434536	2.04782	0.0446169	0.334458	0.287498	2.12882	3.32452e-07	6.61635e-06
cg18489434	2.05868	0.0446179	0.0967862	0.0802047	4.22242	9.42606e-21	2.26894e-18	VASH1;VASH1
cg15700489	2.04564	0.0446186	0.0694091	0.0612446	1.84356	8.42222e-06	0.000107107	RNU11
cg24427993	2.04337	0.0446547	0.0917654	0.08222	1.59815	0.000103129	0.000846763
cg16210324	2.03843	0.044705	0.940133	0.932854	-2.05404	1.81732e-06	2.89553e-05	PARK2;PARK2;PARK2
cg12137286	-2.04665	0.0447482	0.0453366	0.0549229	-3.67435	2.41655e-15	2.40606e-13	SHISA7
cg21613620	-2.04284	0.0447781	0.674399	0.715018	1.6861	4.33297e-05	0.000416826	MBNL2;MBNL2
cg26700203	-2.05148	0.0447913	0.83928	0.852991	2.94681	6.23319e-12	3.37534e-10
cg02010752	2.04519	0.0448264	0.147397	0.131738	2.05412	7.99914e-07	1.42017e-05	PLEC1;PLEC1;PLEC1;PLEC1;PLEC1;PLEC1;PLEC1
cg01128109	-2.04302	0.0448556	0.702804	0.727154	1.80691	1.24503e-05	0.000148942	LRRC8B
cg00460776	-2.03439	0.0448895	0.0970715	0.107234	-1.65731	9.19767e-05	0.000771689
cg23933399	-2.04359	0.0448924	0.950702	0.956613	1.92756	3.36534e-06	4.918e-05	ATAD3A;ATAD3A;ATAD3A
cg09769679	2.04679	0.0448984	0.0766307	0.0659476	2.374	1.60781e-08	4.47318e-07	NUFIP1;KIAA1704
cg15049964	2.04303	0.0448987	0.120703	0.107595	1.86251	6.86543e-06	9.03171e-05
cg05397937	2.04162	0.044942	0.0957495	0.0878383	1.73568	2.61733e-05	0.000275921	MPG;MPG;MPG
cg19991046	-2.04165	0.0449487	0.753712	0.782995	1.74771	2.31236e-05	0.000249157	DENND3
cg12800915	-2.04875	0.0449726	0.847436	0.864304	2.78908	5.98149e-11	2.7082e-09	CORO2A
cg22227138	2.04554	0.0450097	0.899916	0.86858	-4.06293	9.00148e-18	1.34429e-15
cg11137517	2.0479	0.0450126	0.13371	0.116668	2.71375	1.71799e-10	7.16039e-09	TPRG1L
cg18386883	-2.0427	0.045059	0.904224	0.9137	2.02739	1.08937e-06	1.85872e-05	RNF213;LOC100294362
cg13525458	2.04492	0.0450801	0.109562	0.0980847	2.36335	1.84219e-08	5.04954e-07	ZSWIM3;ACOT8;ZSWIM3
cg17029151	2.04076	0.0450904	0.0766729	0.0652555	1.81234	1.17541e-05	0.000142043	CHMP4C
cg00496170	2.04103	0.0450942	0.0771228	0.0703085	1.85288	7.61837e-06	9.8496e-05	EIF2S1;ATP6V1D
cg26609202	2.03853	0.0451373	0.0834202	0.0763374	1.58455	0.000117553	0.000940368	DFFA;DFFA
cg23639857	2.04359	0.0451395	0.0861013	0.0750397	2.25698	7.01429e-08	1.66748e-06	ANAPC11;ANAPC11;ANAPC11;ANAPC11;ANAPC11;THOC4;ANAPC11;ANAPC11
cg01782798	-2.04049	0.0451475	0.849346	0.867188	1.84968	7.88552e-06	0.000101404	IL34
cg02366100	2.04149	0.0451515	0.120947	0.109551	1.98624	1.7427e-06	2.79127e-05
cg03579761	2.0478	0.0451621	0.0586555	0.054201	2.94557	6.34664e-12	3.43351e-10	MED16
cg01091258	2.0379	0.0452027	0.0684402	0.0637365	1.58491	0.000117146	0.000937628	PIGF;PIGF;CRIPT
cg08213351	2.04011	0.0452282	0.0670511	0.0615848	1.90351	4.38951e-06	6.15456e-05	IWS1
cg09911314	-2.05159	0.0452427	0.904536	0.924691	3.95807	8.03878e-19	1.45241e-16	LGALS4
cg01736164	-2.04283	0.0452506	0.924561	0.931945	2.30259	3.97324e-08	1.00772e-06
cg22586324	-2.03895	0.045263	0.88271	0.891843	1.7967	1.38678e-05	0.000162919	LMOD2
cg11332928	2.04002	0.0452796	0.096159	0.0877756	1.95748	2.4104e-06	3.68854e-05	BTBD19;TCTEX1D4
cg22087659	-2.03095	0.0453016	0.0670926	0.0758337	-1.75932	3.53725e-05	0.000352986	TRIM4;TRIM4
cg21784254	2.03948	0.0453263	0.0743106	0.0675521	1.94644	2.7275e-06	4.1028e-05	TNFSF13B;TNFSF13B
cg18036998	-2.03987	0.0453386	0.828692	0.839713	2.01422	1.26706e-06	2.11881e-05
cg23480820	-2.05237	0.0453441	0.857904	0.879128	4.56428	2.63075e-23	9.22146e-21	PIP5K1C
cg02182114	2.04184	0.0453476	0.120233	0.109015	2.29795	4.21158e-08	1.0617e-06	LOC100134229;JHDM1D
cg07581484	2.03876	0.0453549	0.0769969	0.0713815	1.88849	5.17543e-06	7.08667e-05	SIRT3;PSMD13;SIRT3;PSMD13
cg08152564	-2.03303	0.0453641	0.160762	0.180151	-2.22435	2.87007e-07	5.82146e-06	ACAT1
cg01979605	-2.03954	0.0453778	0.914563	0.923781	2.02137	1.16739e-06	1.97472e-05
cg21150271	-2.03989	0.0453788	0.926373	0.934148	2.0696	6.68028e-07	1.21597e-05	GFRA2;GFRA2;GFRA2
cg11854493	-2.03685	0.0454461	0.774006	0.789929	1.75459	2.15348e-05	0.00023482	PLCH2
cg24780086	-2.04604	0.0454536	0.934149	0.943396	3.15008	3.06869e-13	2.10349e-11	ANKH
cg14429436	-2.05251	0.0454646	0.896227	0.918642	5.22769	2.09489e-28	1.55208e-25	RB1
cg23308107	2.0416	0.0454668	0.0513109	0.0480841	2.43195	7.61408e-09	2.28195e-07	SLC39A13;SLC39A13
cg14960592	2.04169	0.045481	0.107009	0.0955957	2.46566	4.90395e-09	1.5282e-07
cg08610383	2.04281	0.0454882	0.0600238	0.0532442	2.64831	4.2374e-10	1.64515e-08	GFOD2;GFOD2;GFOD2
cg05164680	-2.03648	0.0454974	0.950527	0.95589	1.77179	1.80082e-05	0.000202211
cg04094433	-2.03775	0.045525	0.943712	0.948802	1.97384	2.00507e-06	3.15025e-05
cg21644096	2.03787	0.0455502	0.101798	0.0916128	2.02214	1.15705e-06	1.95926e-05	HMGN2
cg07611106	2.03712	0.0455503	0.200581	0.180278	1.92267	3.55288e-06	5.14723e-05	SNORD27;SNORD26;SNORD29;SNORD28;SLC3A2;SLC3A2;SLC3A2;SLC3A2;SNHG1;SLC3A2
cg05171224	-2.0378	0.0455764	0.880006	0.889789	2.04748	8.63867e-07	1.51836e-05	PITPNM2
cg10353436	2.03455	0.0455775	0.0731755	0.0663719	1.62177	8.19816e-05	0.00070258	EIF4A1;EIF4A1
cg09833785	2.04069	0.0455796	0.258121	0.232722	2.45978	5.29696e-09	1.64029e-07	SPRY2
cg26776656	-2.03535	0.0456046	0.845801	0.857424	1.75977	2.0408e-05	0.000224309	LGALS7
cg02154914	-2.03501	0.0456106	0.86303	0.874531	1.7228	2.98689e-05	0.000307122	TTYH3
cg11400524	-2.03587	0.0456136	0.80762	0.822876	1.83934	8.81265e-06	0.000111338
cg06959103	2.03668	0.0456456	0.0900861	0.0799569	1.98757	1.71659e-06	2.75446e-05	TBX21
cg09570682	-2.02679	0.0456584	0.0539574	0.0579989	-1.62277	0.000126003	0.000995015
cg02656049	-2.03339	0.0456711	0.863001	0.878153	1.58969	0.000111889	0.000903412	FBRSL1
cg13295242	2.03496	0.0456777	0.0841132	0.0787624	1.80071	1.32927e-05	0.000157353	ACAP1
cg02297936	2.03556	0.04571	0.103006	0.0888912	1.92162	3.59455e-06	5.19671e-05	NFIX
cg03588812	-2.04176	0.0457302	0.932367	0.940865	2.86382	2.06619e-11	1.02032e-09	GNB1L
cg13514578	2.03505	0.0457633	0.0803883	0.0747743	1.9212	3.61109e-06	5.21732e-05	PRPF40B
cg03372736	-2.03645	0.0457885	0.807612	0.820259	2.14418	2.76792e-07	5.63996e-06	PPAPDC3
cg25524473	2.03215	0.0457895	0.0968859	0.0873367	1.5769	0.000126491	0.000997759	DUSP5
cg10459202	-2.03575	0.0457914	0.872846	0.881593	2.05178	8.21931e-07	1.45405e-05	RGS12;RGS12;RGS12
cg26309498	2.02976	0.0458094	0.843177	0.825651	-2.39924	3.94046e-08	1.00065e-06	EDAR
cg08925917	-2.04184	0.045837	0.855977	0.901073	3.06536	1.09013e-12	6.78001e-11	AHCYL1
cg02018180	-2.03264	0.0458488	0.918891	0.925218	1.71387	3.27168e-05	0.000330957	FAT2
cg18971819	2.03314	0.0458562	0.0989676	0.0908584	1.78918	1.50103e-05	0.000173923	IRF7;IRF7;IRF7
cg08550026	2.03397	0.0458653	0.16528	0.152778	1.90985	4.09375e-06	5.80009e-05	NAV2;NAV2;NAV2;LOC100126784
cg08279055	-2.03878	0.0458925	0.926056	0.934237	2.63373	5.172e-10	1.97393e-08	LOC388946
cg03465947	2.04135	0.0458976	0.103622	0.0919655	3.08387	8.27625e-13	5.25773e-11
cg17522965	-2.028	0.0458985	0.0401728	0.0434799	-2.24347	2.32007e-07	4.8261e-06	LOC284900;LOC284900;PITPNB
cg01420491	-2.03486	0.0459379	0.874284	0.882015	2.12303	3.56147e-07	7.01935e-06	HS1BP3
cg24297451	-2.04477	0.0459381	0.919036	0.93237	3.96535	7.12175e-19	1.29907e-16	NAV2
cg27558876	-2.0327	0.0459536	0.879516	0.889198	1.85447	7.48874e-06	9.71686e-05	ABCA2;ABCA2
cg01812599	2.0329	0.0459937	0.346837	0.31925	1.93107	3.23694e-06	4.75593e-05
cg17405122	-2.03745	0.0459964	0.474747	0.498346	2.58231	1.03918e-09	3.74439e-08	HSPA6
cg13724732	-2.04156	0.0460142	0.822682	0.842815	3.3535	1.36496e-14	1.18838e-12
cg19259125	-2.03296	0.0460268	0.866379	0.881775	1.98247	1.81865e-06	2.89704e-05	ATP11A;ATP11A
cg13482814	2.02731	0.0460543	0.897935	0.882533	-2.38059	4.89014e-08	1.21544e-06
cg14804384	-2.03121	0.0460553	0.741656	0.767124	1.78626	1.54783e-05	0.000178304	AP2A2
cg22251877	2.03758	0.046072	0.0562372	0.0511877	2.72118	1.54936e-10	6.50752e-09	TATDN1;TATDN1;NDUFB9;NDUFB9;TATDN1
cg20596433	-2.03311	0.0460783	0.868333	0.882825	2.06965	6.67627e-07	1.21538e-05
cg24634422	2.0324	0.0460815	0.0507707	0.0463006	1.97697	1.93542e-06	3.05512e-05	SLC1A2
cg26105280	2.03173	0.0460892	0.0399683	0.0379011	1.89798	4.66418e-06	6.4839e-05	EXOSC10;EXOSC10;EXOSC10;EXOSC10
cg01896999	2.03145	0.0461263	0.0846149	0.0775495	1.90818	4.16974e-06	5.89317e-05
cg21292033	2.03263	0.0461405	0.0518622	0.0466358	2.08524	5.56338e-07	1.03829e-05	SEPT9;SEPT9;SEPT9;SEPT9;SEPT9;SEPT9
cg15544235	-2.03107	0.0461488	0.640456	0.685563	1.88609	5.31264e-06	7.24975e-05	HTT
cg06785701	2.03627	0.0461546	0.928298	0.908952	-4.71339	5.48835e-22	1.62228e-19	LOC407835
cg04489434	2.03197	0.0461652	0.101004	0.0938339	2.02822	1.079e-06	1.8449e-05	RAB23;RAB23;RAB23
cg19790294	2.03011	0.0461686	0.0768133	0.0707544	1.78495	1.56915e-05	0.000180324	CYBA
cg19888088	2.03003	0.0461702	0.935184	0.923385	-3.07409	8.94884e-12	4.70629e-10	EBF3
cg07810961	-2.02461	0.0461762	0.0401132	0.0455013	-2.11758	9.22601e-07	1.60855e-05	EIF4EBP3;EIF4EBP3;ANKHD1-EIF4EBP3
cg17461214	2.03187	0.0461773	0.369312	0.32172	2.03016	1.05511e-06	1.80879e-05	CHML;OPN3
cg02361557	2.03532	0.0461835	0.0818412	0.0749143	2.53272	2.02087e-09	6.86232e-08	NTNG1;NTNG1;NTNG1
cg07203893	2.02767	0.0462285	0.835971	0.801629	-2.73469	6.94652e-10	2.58588e-08
cg15401913	-2.02927	0.0462485	0.881545	0.890754	1.77509	1.73985e-05	0.000196593	CTBP2;CTBP2;CTBP2
cg24034005	2.03518	0.0462536	0.0730175	0.0598507	2.61768	6.43621e-10	2.41125e-08
cg07534263	-2.04156	0.0463233	0.905582	0.924474	4.13115	4.42295e-20	9.79888e-18
cg06611075	2.02908	0.0463262	0.075848	0.0700022	1.84864	7.97411e-06	0.000102308	FOXD2;FOXD2
cg11341438	2.0299	0.0463381	0.179889	0.157398	1.97203	2.04652e-06	3.20588e-05	SERHL2
cg08463681	2.03102	0.046358	0.0747001	0.0685815	2.15131	2.54161e-07	5.23351e-06	YME1L1;MASTL;YME1L1;MASTL
cg08224888	-2.02685	0.0463768	0.837148	0.84647	1.6189	8.43109e-05	0.000718467	DAPK3
cg10580903	-2.02906	0.0464056	0.869932	0.879335	1.94648	2.72624e-06	4.10172e-05	PGAP2;PGAP2;PGAP2;PGAP2;PGAP2;PGAP2;PGAP2;PGAP2
cg18644793	2.03021	0.0464202	0.914405	0.900813	-3.63103	4.45544e-15	4.25218e-13
cg08690721	2.03469	0.0464424	0.125712	0.1131	2.83451	3.14049e-11	1.49549e-09	C11orf17;C11orf17;ST5;ST5
cg25574965	2.03023	0.0464432	0.903301	0.88418	-3.68913	1.96051e-15	1.98744e-13	DCUN1D4;DCUN1D4
cg17971961	-2.02828	0.0464695	0.81959	0.841765	1.92426	3.49077e-06	5.07075e-05	KIAA0319L
cg11809014	2.02423	0.0464788	0.860074	0.836227	-2.54838	6.7791e-09	2.0541e-07
cg22438810	-2.03287	0.046479	0.816587	0.831342	2.59424	8.84594e-10	3.23231e-08	LCN2;LCN2
cg08668997	-2.03217	0.0465011	0.966049	0.969062	2.51854	2.44062e-09	8.1375e-08	ITGB4;ITGB4;ITGB4
cg16501308	2.0287	0.0465334	0.0833585	0.0784802	2.06348	7.17435e-07	1.29213e-05	KLHL14
cg06696911	-2.03535	0.0465475	0.971268	0.975401	3.13929	3.60986e-13	2.44506e-11	FBRSL1
cg00331183	-2.02607	0.0465483	0.905422	0.910741	1.73104	2.74509e-05	0.000287041	ZFPM1
cg05373256	-2.02827	0.0465808	0.869917	0.878347	2.06544	7.01202e-07	1.26629e-05	C11orf9;DKFZP434K028;C11orf9
cg00035673	-2.03691	0.0465842	0.879677	0.893598	3.55043	6.15954e-16	6.79015e-14	DAXX;DAXX;DAXX;DAXX
cg00328720	-2.02634	0.0465943	0.904349	0.916031	1.82415	1.03665e-05	0.000127661	EXTL3
cg00651087	2.02737	0.0466446	0.079791	0.0711224	2.02662	1.09905e-06	1.87216e-05
cg22803223	-2.0286	0.0466609	0.691015	0.735185	2.21754	1.1397e-07	2.56314e-06	C12orf66
cg19914578	2.02832	0.0466931	0.0589164	0.0528182	2.22235	1.07451e-07	2.42863e-06	ACYP1;ACYP1
cg04495891	-2.02482	0.0466956	0.764698	0.796624	1.75014	2.25496e-05	0.000244124	CHD9
cg04946749	2.02411	0.0467311	0.0672467	0.0591748	1.70041	3.75069e-05	0.000370023	MGAT5B
cg23619431	-2.02318	0.0467447	0.875384	0.88287	1.59575	0.000105544	0.000862591	PRCD
cg00964908	2.03709	0.046761	0.143278	0.115213	4.0583	1.50697e-19	3.04586e-17	TUBG2
cg09576978	-2.02422	0.0467841	0.879115	0.887421	1.78203	1.61797e-05	0.000184947	ANK1;ANK1;ANK1;ANK1;ANK1
cg25598530	2.02701	0.0468406	0.138189	0.12609	2.23496	9.20506e-08	2.12239e-06
cg12703142	2.02415	0.0468854	0.0983615	0.0913435	1.9005	4.53728e-06	6.32985e-05	ZNF33A;ZNF33A
cg12868305	2.02943	0.046917	0.0894868	0.0778379	2.71491	1.69041e-10	7.05576e-09	ZNF433;ZNF433
cg02957086	2.02655	0.046937	0.157475	0.143311	2.30089	4.05927e-08	1.02678e-06	AXIN2
cg11253804	-2.02556	0.0469394	0.840117	0.850899	2.16246	2.22312e-07	4.64858e-06	PPAN-P2RY11;SNORD105B;PPAN
cg18361395	-2.0279	0.0469603	0.937084	0.947227	2.53583	1.93872e-09	6.61286e-08
cg26868799	2.02371	0.0469609	0.0741691	0.0685866	1.93647	3.04823e-06	4.51179e-05	SYVN1;SYVN1
cg02757609	-2.02465	0.0469994	0.8069	0.824423	2.11465	3.93348e-07	7.66254e-06
cg14556189	2.02404	0.0470093	0.102169	0.0899056	2.04409	8.98494e-07	1.57195e-05	SMAD3
cg17263716	-2.02159	0.0470382	0.953031	0.95714	1.75183	2.21598e-05	0.000240635	C2orf61;C2orf61;C2orf61;C2orf61
cg12485212	2.0223	0.0470553	0.0782436	0.0687135	1.8673	6.51811e-06	8.63752e-05
cg11784305	-2.01967	0.0470848	0.124008	0.145872	-2.75688	5.26702e-10	2.00516e-08
cg00490406	-2.02198	0.0470962	0.630461	0.693055	1.87669	5.88598e-06	7.9157e-05	AIM2
cg07787198	-2.03064	0.0471114	0.906373	0.92012	3.2806	4.20959e-14	3.39194e-12
cg19229544	2.02228	0.0471249	0.0807053	0.0736891	1.95324	2.52754e-06	3.84715e-05	GRB2;GRB2
cg15971505	2.02087	0.047159	0.0524046	0.0480915	1.80754	1.23666e-05	0.000148127	C6orf203;C6orf203;C6orf203;C6orf203;C6orf203
cg25397562	2.02076	0.0471762	0.0770207	0.0704455	1.81455	1.14807e-05	0.000139292	ZNF653
cg14533595	-2.02076	0.0471962	0.9275	0.934714	1.83883	8.86054e-06	0.000111802
cg26248173	2.0199	0.0472194	0.0877501	0.0759387	1.754	2.16677e-05	0.000236072
cg12500884	2.02145	0.0472359	0.0960346	0.0865027	1.9819	1.83061e-06	2.91264e-05	U2AF2;U2AF2
cg11029704	2.01865	0.0472496	0.067149	0.063123	1.62641	7.83461e-05	0.000677582	PDE12
cg21205663	2.02032	0.0472513	0.0890005	0.0792871	1.84892	7.95012e-06	0.000102081
cg11645821	2.01844	0.0472701	0.070198	0.0641863	1.62367	8.04756e-05	0.000692221	TNKS2
cg01437482	2.02591	0.0472765	0.0921567	0.0814877	2.69837	2.12649e-10	8.68534e-09	SLC25A29
cg03128029	-2.02266	0.047285	0.787639	0.81854	2.2148	1.17853e-07	2.63762e-06	NOP58
cg23668222	2.02576	0.0472978	0.906911	0.883156	-4.89877	3.25082e-23	1.13081e-20	ANK1;ANK1;ANK1;ANK1;ANK1
cg13917662	2.02029	0.0473163	0.198844	0.180993	1.9279	3.35277e-06	4.90246e-05	CLYBL
cg12332526	-2.01971	0.0473217	0.88856	0.895845	1.85572	7.38831e-06	9.60167e-05	EXOC6;EXOC6
cg01856023	2.01636	0.047335	0.915751	0.903963	-2.58179	4.53427e-09	1.42401e-07	PLCG2
cg20738807	2.01748	0.0473482	0.0708292	0.0647011	1.59337	0.000107994	0.000878183
cg15032960	-2.02629	0.047369	0.833096	0.851029	2.91374	1.00716e-11	5.24719e-10	RAB22A
cg14300636	-2.02201	0.0473883	0.825272	0.83846	2.26071	6.69807e-08	1.60515e-06	BOLA3;BOLA3
cg04466253	2.01986	0.0473976	0.106551	0.0968217	1.97228	2.0407e-06	3.19826e-05	ACBD5;ACBD5;ACBD5
cg12497408	-2.02028	0.0474112	0.882744	0.897068	2.04844	8.54347e-07	1.50417e-05	SLC22A1;SLC22A1
cg18941831	-2.01824	0.0474187	0.910598	0.921187	1.7817	1.62351e-05	0.000185478	PHGDH
cg12758400	2.02031	0.0474375	0.0957083	0.0861193	2.08687	5.45775e-07	1.021e-05	RPL10A
cg01410801	-2.01993	0.0474703	0.859184	0.875037	2.0768	6.14141e-07	1.131e-05	GPR56;GPR56
cg06216065	-2.01682	0.0474918	0.779257	0.802645	1.68388	4.43074e-05	0.000424602	ZDHHC18
cg11386098	-2.01866	0.0475405	0.83786	0.855865	1.9922	1.62865e-06	2.63354e-05	SYT7
cg06473539	2.01586	0.0475753	0.125388	0.115754	1.66017	5.61572e-05	0.000516595	NOS1AP;NOS1AP;NOS1AP;NOS1AP
cg22166290	2.0215	0.0475802	0.102476	0.0940767	2.45269	5.81154e-09	1.78799e-07	BCL11A;BCL11A;BCL11A;BCL11A;BCL11A;BCL11A
cg10406195	2.01032	0.0475831	0.904249	0.875093	-1.9276	6.73576e-06	8.89033e-05	SIK1
cg18680181	-2.01935	0.047613	0.727868	0.76946	2.18266	1.74225e-07	3.73796e-06	KIAA0391
cg19359238	2.01969	0.0476424	0.104703	0.0953656	2.27137	5.86792e-08	1.42935e-06
cg06961323	-2.01684	0.047644	0.89194	0.90329	1.8759	5.93711e-06	7.97178e-05	HTR3B
cg23949574	2.01591	0.0476595	0.178278	0.162675	1.77037	1.82778e-05	0.000204564	HDAC4
cg17047659	2.02013	0.0476732	0.117814	0.108309	2.37873	1.51329e-08	4.22878e-07	HOXA10;HOXA10
cg01403379	-2.02943	0.0476863	0.869561	0.886803	4.47315	1.27834e-22	4.05713e-20
cg24205140	2.01491	0.0477023	0.0716841	0.0642952	1.69106	4.12209e-05	0.000399871	MPP3;MPP3
cg00790835	-2.02353	0.047712	0.896323	0.905779	3.00041	2.84635e-12	1.64226e-10	RGS6
cg14611399	2.01828	0.047755	0.142351	0.126586	2.2194	1.11409e-07	2.51063e-06
cg27285720	2.01363	0.0477869	0.0954107	0.0856338	1.62481	7.95815e-05	0.000685823	GBP4
cg23721712	2.01555	0.04779	0.130154	0.118451	1.88553	5.34567e-06	7.28786e-05	HLA-L
cg25929207	-2.01506	0.0477905	0.878168	0.892073	1.82003	1.0831e-05	0.000132445	COL4A2
cg22520644	-2.01279	0.0478047	0.0909628	0.103479	-2.72759	7.58834e-10	2.80331e-08	WDR17;WDR17
cg05301616	-2.0146	0.0478071	0.920715	0.928175	1.77973	1.6574e-05	0.000188689	INPP5A
cg19447516	-2.01535	0.047827	0.899967	0.910374	1.90501	4.31776e-06	6.06998e-05	C2CD2;C2CD2
cg05202073	-2.01817	0.0478518	0.894935	0.904534	2.33539	2.62806e-08	6.95308e-07	TSNARE1
cg00493068	-2.01269	0.0478585	0.870311	0.881035	1.58876	0.000112889	0.000910037
cg17613259	2.015	0.0478778	0.235259	0.218889	1.92257	3.5569e-06	5.15273e-05
cg23100081	2.01623	0.047887	0.907025	0.895094	-3.59928	6.96375e-15	6.41005e-13	GPR137;GPR137;GPR137;GPR137
cg07961416	2.02359	0.0479048	0.0710164	0.0641232	3.37901	9.1778e-15	8.24529e-13
cg21927420	2.01732	0.0479163	0.8925	0.870604	-3.95621	4.25749e-17	5.6517e-15	MAD1L1;MAD1L1;MAD1L1
cg16784205	2.01217	0.0479197	0.115984	0.107708	1.5954	0.000105894	0.000864862	ZC3H18
cg06964191	2.01301	0.0479219	0.121606	0.113585	1.70943	3.42273e-05	0.000343571	NR1D1;NR1D1
cg09156233	-2.00747	0.0479254	0.0680436	0.0840165	-1.98239	3.84296e-06	5.49595e-05	BMPR1B
cg05255168	-2.01637	0.0479488	0.908499	0.917542	2.20434	1.33909e-07	2.9538e-06	CLCN7;CLCN7
cg20460234	-2.02575	0.047966	0.89425	0.914506	4.10071	7.38925e-20	1.56707e-17	SNORD115-1
cg01155076	-2.01319	0.0479689	0.844106	0.85257	1.7921	1.45561e-05	0.000169694	ODF3L1
cg22464169	2.0161	0.0480123	0.176292	0.159704	2.25087	7.56559e-08	1.7844e-06	PODNL1;DCAF15;PODNL1
cg19463665	-2.02432	0.0480369	0.919157	0.936493	3.87175	3.35755e-18	5.43381e-16	ATP11A;ATP11A
cg12145552	2.01313	0.0480509	0.0639085	0.0598875	1.88683	5.26979e-06	7.1986e-05	C2CD2
cg16019436	-2.01405	0.0480631	0.885001	0.893455	2.02729	1.09057e-06	1.86036e-05	PROZ
cg05970317	-2.01274	0.0480658	0.738447	0.769932	1.85222	7.67263e-06	9.90573e-05	AUTS2;AUTS2
cg24054460	2.01277	0.0480808	0.0632264	0.0583456	1.87492	6.00058e-06	8.04517e-05	MAVS
cg03607573	-2.01571	0.0481383	0.678796	0.726655	2.36662	1.76674e-08	4.86318e-07	TAF1D
cg05409131	-2.01178	0.0481415	0.836507	0.855298	1.81766	1.11075e-05	0.000135398	ACPP;ACPP
cg23327164	2.01091	0.0481547	0.0990669	0.0868208	1.71709	3.16588e-05	0.000322255	ZNF266;ZNF266
cg04766834	-2.01482	0.0481566	0.79851	0.829609	2.26083	6.6876e-08	1.60334e-06	TPT1;SNORA31
cg00182937	-2.01271	0.0481732	0.89451	0.902373	1.98383	1.79088e-06	2.8588e-05
cg15616522	-2.01082	0.0481904	0.905458	0.912183	1.74967	2.26601e-05	0.000245041	RPTOR;RPTOR
cg22345519	-2.01315	0.0482225	0.872679	0.885405	2.108	4.25561e-07	8.21017e-06
cg04205655	-2.01253	0.0482296	0.872901	0.882572	2.03143	1.0399e-06	1.78607e-05	CTRL;CTRL
cg27561875	-2.01061	0.0482321	0.879176	0.886032	1.7724	1.78935e-05	0.000201181	C17orf101;C17orf101
cg12491710	-2.00961	0.0482321	0.857519	0.866605	1.63881	6.93695e-05	0.000614074	LIM2;LIM2
cg02323405	-2.02252	0.0482328	0.88559	0.904585	3.88123	2.87109e-18	4.69313e-16
cg26300322	-2.00941	0.0482989	0.862954	0.871701	1.69362	4.01676e-05	0.000391389	CYB561;CYB561;CYB561
cg19570558	-2.01177	0.0483061	0.751565	0.775682	2.02333	1.1414e-06	1.93679e-05	MSH6
cg00283472	-2.00873	0.0483245	0.857236	0.866028	1.63538	7.17495e-05	0.00063159	DCHS1
cg07165066	2.01047	0.0483582	0.077788	0.0687633	1.91091	4.04614e-06	5.7412e-05	SACS
cg12583394	-2.00894	0.0483733	0.908539	0.917068	1.72333	2.97058e-05	0.00030602	SLCO6A1
cg00399175	2.01654	0.0484167	0.113454	0.104433	2.92677	8.3396e-12	4.40925e-10	FAM59B
cg10138044	-2.02296	0.0484247	0.885414	0.905713	4.67847	3.58508e-24	1.4105e-21	HDAC4
cg14286486	-2.01734	0.0484278	0.885623	0.901434	3.09756	6.74733e-13	4.34818e-11
cg25342875	-2.00736	0.048433	0.832762	0.842568	1.58463	0.000117468	0.000939911	FAM172A;FAM172A;POU5F2;FAM172A;FAM172A
cg10367244	-2.00606	0.0484518	0.0949541	0.104464	-2.58905	4.15296e-09	1.31475e-07
cg16726772	-2.01749	0.0484857	0.915547	0.928274	3.2361	8.32339e-14	6.32269e-12	ABLIM1;ABLIM1;ABLIM1
cg01275687	2.00694	0.0484865	0.135668	0.123836	1.59423	0.000107103	0.000872646	NEGR1
cg02922094	-2.00924	0.0485164	0.842648	0.854932	1.94179	2.87264e-06	4.28917e-05	FAM19A3;FAM19A3
cg11171004	2.01025	0.0485216	0.0924186	0.086226	2.08966	5.28179e-07	9.93542e-06
cg21148362	2.00982	0.0485523	0.182021	0.167044	2.06825	6.78607e-07	1.23251e-05
cg09780955	2.00676	0.0485986	0.100136	0.0895975	1.70801	3.47242e-05	0.000347623	SORBS1;SORBS1
cg03350163	-2.00585	0.0486085	0.933562	0.941457	1.59828	0.000102991	0.000845999
cg24515946	-2.00814	0.0486173	0.859385	0.869001	1.91777	3.75085e-06	5.38514e-05
cg09777506	2.00601	0.048628	0.06199	0.0582335	1.64345	6.62657e-05	0.000591532	ANP32A
cg06486344	2.00548	0.0486486	0.113765	0.104779	1.59818	0.0001031	0.000846613	SUGT1P1;NFX1;NFX1;NFX1
cg05475109	2.00646	0.0486571	0.182421	0.146682	1.73997	2.50439e-05	0.000265967
cg23029851	-2.01676	0.0486652	0.875535	0.889646	3.44014	3.5266e-15	3.42444e-13	ATHL1
cg01135315	-2.00544	0.0486657	0.718161	0.751561	1.61353	8.88435e-05	0.000749668	CRAMP1L
cg03528784	2.00576	0.0487012	0.0709723	0.0653138	1.69993	3.76891e-05	0.00037149	SLC17A5
cg03196669	-2.01349	0.0487038	0.897623	0.908223	2.85677	2.28551e-11	1.11678e-09	EVI5L;EVI5L
cg15569340	2.0091	0.0487089	0.105628	0.090532	2.17099	2.00605e-07	4.24013e-06	CLSTN3;RBP5
cg01051310	-1.99929	0.048711	0.0701539	0.0844371	-1.80057	2.37776e-05	0.000254868	WNT3A
cg07641567	2.0047	0.0487515	0.0796566	0.0712585	1.61874	8.44444e-05	0.000719417	PFKFB3
cg06109083	2.00897	0.0487745	0.0917042	0.0830514	2.23857	8.80482e-08	2.03958e-06	NRARP
cg15174564	-2.0002	0.0487819	0.0634997	0.075307	-2.08271	1.34049e-06	2.22288e-05	GRIK4
cg08476244	-2.00468	0.0488087	0.724393	0.766138	1.68706	4.29144e-05	0.000413405	EPB41L5
cg03810717	-2.01189	0.0488253	0.833105	0.847139	2.77297	7.50608e-11	3.3395e-09	TCERG1L
cg11303795	-2.00808	0.0488357	0.818883	0.828618	2.19097	1.57542e-07	3.41437e-06
cg19647755	2.00553	0.048844	0.117914	0.109971	1.84497	8.29563e-06	0.000105766
cg04976245	-2.00737	0.048851	0.922482	0.929314	2.10975	4.1685e-07	8.0653e-06	PTPRN2;PTPRN2;PTPRN2
cg17331738	2.00435	0.0488992	0.0932508	0.0876211	1.75396	2.16751e-05	0.000236135	NES
cg27615938	-2.00859	0.0488999	0.723648	0.765818	2.35281	2.1067e-08	5.68914e-07	NCRNA00188;NCRNA00188;NCRNA00188;NCRNA00188;NCRNA00188;NCRNA00188;NCRNA00188;NCRNA00188;NCRNA00188;NCRNA00188;NCRNA00188;NCRNA00188;NCRNA00188;NCRNA00188;NCRNA00188;NCRNA00188;NCRNA00188;NCRNA00188;SNORD65;NCRNA00188;NCRNA00188;NCRNA00188;NCRNA00188
cg10891507	2.00327	0.0489541	0.0455638	0.0439102	1.67583	4.80319e-05	0.00045403	PMEPA1;PMEPA1;PMEPA1;PMEPA1
cg02350790	-2.0162	0.0489713	0.863544	0.88817	4.05075	1.7104e-19	3.43574e-17
cg08267183	-2.00271	0.0489714	0.877347	0.884651	1.62078	8.27823e-05	0.000708058	TADA2B
cg18141973	-2.0049	0.0489731	0.901347	0.909721	1.91992	3.66275e-06	5.28092e-05	CDK18;CDK18;CDK18
cg03494692	-2.0179	0.0489824	0.931365	0.948414	4.74109	1.19517e-24	5.19483e-22
cg13418804	-2.00725	0.0489958	0.967613	0.971216	2.28466	4.97246e-08	1.23428e-06	INPP5A
cg21064080	2.00347	0.0490051	0.0668829	0.0615354	1.76564	1.92e-05	0.000212943	COL19A1
cg13410764	-2.00256	0.0490129	0.743741	0.778242	1.65135	6.12889e-05	0.000554415
cg01493020	-2.00247	0.0490302	0.892342	0.899146	1.66136	5.54953e-05	0.000511702	CLCN7;CLCN7
cg18062721	2.00254	0.0490324	0.102657	0.0878019	1.67243	4.96929e-05	0.000466802	VGLL4;VGLL4
cg06348619	-2.00545	0.049071	0.865589	0.875777	2.12307	3.55976e-07	7.0172e-06	TSKU
cg23474794	2.00147	0.0490894	0.0833476	0.077573	1.59899	0.000102294	0.000841156
cg19782190	-2.00419	0.0491003	0.865755	0.880285	1.98236	1.82104e-06	2.89985e-05	CDC42BPB
cg03909821	2.00818	0.0491057	0.0903269	0.0831307	2.58246	1.03717e-09	3.73773e-08	FAM194A
cg20189761	-2.00815	0.0491144	0.867915	0.882278	2.59147	9.18308e-10	3.34105e-08	REXO1L2P;REXO1L1
cg13582950	-2.00242	0.0491422	0.913962	0.920793	1.79193	1.45819e-05	0.000169952	POU2AF1
cg11456513	-2.00642	0.0491721	0.930126	0.93775	2.40216	1.11978e-08	3.2345e-07	HPCAL1;HPCAL1
cg15695435	-2.00118	0.0491733	0.875786	0.884789	1.66288	5.4661e-05	0.000505317	KDM2B;KDM2B
cg04867934	2.00211	0.04918	0.0576817	0.0549928	1.79598	1.39729e-05	0.000163891	RABGAP1L
cg12285640	-2.00822	0.0491809	0.8534	0.874959	2.70293	1.99639e-10	8.20091e-09
cg06613392	-2.00119	0.0491818	0.0576758	0.0642995	-2.92266	6.42817e-11	2.8915e-09
cg16758348	-2.00408	0.0492345	0.888526	0.903758	2.13912	2.94049e-07	5.94459e-06
cg23007898	2.00367	0.0492668	0.109155	0.100907	2.12306	3.5603e-07	7.01766e-06
cg02096172	-1.99977	0.0492853	0.85244	0.871446	1.60855	9.32425e-05	0.000780128
cg06022439	-1.99979	0.0492882	0.844395	0.871466	1.61471	8.78252e-05	0.000742839	HCG18;HCG18
cg25913172	1.99993	0.0493052	0.172659	0.15487	1.65486	5.91958e-05	0.000539157	VMO1;VMO1;VMO1;VMO1
cg26794997	-2.00035	0.0493222	0.840818	0.849863	1.73271	2.69845e-05	0.000283006
cg07131413	-1.9994	0.0493318	0.908178	0.914428	1.61525	8.73648e-05	0.000739793	CCDC15
cg13466694	2.00161	0.0493498	0.268295	0.249194	1.93896	2.96473e-06	4.40822e-05	LMX1B
cg05464817	2.00322	0.049364	0.0635521	0.059224	2.18512	1.69126e-07	3.63779e-06	PGM2
cg27333693	1.99994	0.0493685	0.107475	0.0988726	1.73384	2.66723e-05	0.000280273	PIP4K2A
cg16502865	2.00154	0.049369	0.143362	0.131887	1.95315	2.53027e-06	3.85002e-05
cg15687659	2.00297	0.0493765	0.0664004	0.0598099	2.16528	2.14898e-07	4.51023e-06	RAB7A;RAB7A
cg13581928	-1.9955	0.049406	0.101304	0.116018	-2.24987	2.16003e-07	4.52953e-06
cg21252914	1.99931	0.0494137	0.123685	0.11353	1.70327	3.6436e-05	0.000361591	KCNS2
cg07195224	-1.99966	0.049431	0.63202	0.688812	1.77226	1.7921e-05	0.00020142	AIM2
cg18630125	-2.00129	0.0494337	0.816085	0.824795	2.00018	1.48741e-06	2.43431e-05
cg03620551	2.00096	0.0494703	0.0983453	0.0927311	2.00115	1.47113e-06	2.41108e-05	MFSD8;C4orf29
cg01553434	-1.99825	0.0495258	0.853223	0.875256	1.69734	3.86887e-05	0.000379735	RIMS1;RIMS1;RIMS1;RIMS1;RIMS1;RIMS1
cg20288341	1.99152	0.0495282	0.915665	0.907851	-1.72196	5.04222e-05	0.000472622	LY6G6E;LY6G6E;LY6G6D
cg06779435	2.00241	0.0495425	0.897753	0.877462	-3.9664	3.6722e-17	4.91349e-15	CR2;CR2
cg12823233	-1.99876	0.0495466	0.751407	0.775256	1.79221	1.45397e-05	0.000169564	SNX8
cg04453792	-2.00178	0.0495647	0.860727	0.872555	2.24072	8.57434e-08	1.99226e-06	USP31
cg04260676	2.00071	0.0495768	0.183363	0.147377	2.10228	4.55274e-07	8.71927e-06	GNB1
cg09977969	1.9979	0.0495895	0.148244	0.136327	1.72808	2.82958e-05	0.000294257
cg21494097	-1.99799	0.0496218	0.865525	0.875749	1.77972	1.65767e-05	0.000188709	LARGE;LARGE
cg04699566	-1.99869	0.0496292	0.893101	0.898473	1.8842	5.42384e-06	7.37988e-05	MIR136;RTL1
cg23521281	1.99695	0.0496444	0.0508921	0.0467943	1.6659	5.30392e-05	0.0004928	WDR75
cg02666042	-2.00345	0.0497119	0.900656	0.911132	2.71525	1.68258e-10	7.02564e-09
cg24926364	1.99133	0.0497145	0.909383	0.89746	-1.99813	3.26477e-06	4.79128e-05	RASA3
cg14338114	-1.99614	0.0497457	0.892584	0.900011	1.67953	4.62873e-05	0.000440412	ZBTB20;ZBTB20;ZBTB20;ZBTB20;ZBTB20;ZBTB20
cg08233594	2.00212	0.0497592	0.174175	0.160271	2.56546	1.30393e-09	4.61313e-08	ROBO1;ROBO1;ROBO1;ROBO1
cg21013983	-1.99762	0.0497636	0.853274	0.869441	1.90375	4.37811e-06	6.14158e-05	CPLX4
cg08153595	1.99365	0.0497767	0.676066	0.659344	-2.514	1.0225e-08	2.98335e-07	TBCD
cg21379800	1.99513	0.049781	0.0668087	0.0613299	1.58486	0.000117204	0.00093803	NEK11;ASTE1;ASTE1;NEK11;NEK11
cg21525413	-2.00031	0.0497838	0.909248	0.917366	2.31655	3.3341e-08	8.61628e-07	TRAF3;TRAF3;TRAF3
cg23123679	1.99589	0.0497875	0.101478	0.0953459	1.69612	3.91689e-05	0.000383492	ARF3
cg22266967	-1.99535	0.0498035	0.870326	0.882933	1.64282	6.6679e-05	0.000594612	S100P
cg12337011	-2.0032	0.0498318	0.859754	0.894372	2.86052	2.16629e-11	1.06308e-09	MRPL33;MRPL33
cg22836912	-1.99764	0.0498558	0.86722	0.882436	2.02292	1.14675e-06	1.94471e-05	ZIK1
cg25091678	1.99778	0.0498758	0.0958076	0.0885493	2.06889	6.73574e-07	1.22474e-05	SIAH2
cg24242519	1.99655	0.0498876	0.0864894	0.0740053	1.91031	4.07308e-06	5.7744e-05	FAM49A
cg09876464	-1.99632	0.049892	0.903134	0.910486	1.88414	5.42691e-06	7.38274e-05	ZNF592
cg01222684	2.00006	0.0498973	0.0909705	0.0781368	2.43583	7.24023e-09	2.17964e-07	TTC1
cg18793799	-1.98794	0.0498997	0.0851186	0.0920757	-1.6705	8.14709e-05	0.000699043
cg02228160	1.99571	0.0499043	0.152759	0.128025	1.81458	1.14778e-05	0.000139267	HMHB1
cg17397631	-1.98943	0.0499085	0.102334	0.116645	-1.9662	4.54076e-06	6.33354e-05	CPLX1
cg24237576	-2.00582	0.0499177	0.881625	0.898064	3.57262	4.32365e-16	4.87501e-14	DNASE1L2
cg02079455	-1.9941	0.0499183	0.836883	0.846767	1.61204	9.01362e-05	0.000758592	FBLN2;FBLN2;FBLN2
cg03862226	1.99678	0.0499299	0.102777	0.0938358	1.9955	1.56881e-06	2.54743e-05	LRP1
cg18378453	-1.99162	0.0499417	0.0848192	0.0943817	-2.41371	3.33073e-08	8.60951e-07
cg00381057	1.99547	0.0499474	0.0856334	0.0782546	1.83566	9.16672e-06	0.000115085
cg25099154	-2.00066	0.0499605	0.862926	0.882563	2.62393	5.91169e-10	2.2316e-08
cg16357353	-1.99542	0.0499644	0.756351	0.774304	1.84921	7.92524e-06	0.000101817
cg02926868	-1.99404	0.0499731	0.924876	0.930935	1.67057	5.06272e-05	0.000474212

### Sheet: Table S7
Table S7. DVSs in monocytes
cpg	t	P(TT)	Av1	Av0	log(V1/V0)	P(BT)	q(BT)	gname
cg22930808	-9.56062	4.25897e-11	0.309093	0.721618	2.71984	5.88346e-06	0.000305427	PARP9;PARP9;DTX3L;PARP9;PARP9;PARP9;PARP9
cg22862003	-9.78211	4.87144e-11	0.343678	0.701739	3.22705	1.41723e-07	1.18346e-05	MX1;MX1
cg08122652	-9.85855	5.37456e-11	0.372249	0.760562	3.47489	2.07264e-08	2.11234e-06	PARP9;PARP9;DTX3L;PARP9;PARP9;PARP9;PARP9
cg05552874	-8.59652	7.38558e-10	0.36354	0.677787	2.97378	9.46342e-07	6.31685e-05	IFIT1
cg13130398	-8.35375	1.251e-09	0.627392	0.832725	2.86184	2.13918e-06	0.000129018	RABGAP1L;RABGAP1L
cg07285983	-7.69672	6.59335e-09	0.553274	0.784816	2.71412	6.12475e-06	0.000315308	RABGAP1L;RABGAP1L
cg01079652	-7.75961	1.08822e-08	0.473582	0.815849	3.527	1.37339e-08	1.46276e-06	IFI44
cg01028142	-7.70372	1.71121e-08	0.492101	0.797097	4.06735	1.69555e-10	2.84317e-08	CMPK2
cg13304609	-7.39193	6.03566e-08	0.603188	0.880673	5.73311	8.60415e-17	1.03379e-13	IFI44L
cg14750551	-6.81038	7.39132e-08	0.636769	0.825835	2.55335	1.8606e-05	0.000789314	PARP14
cg11702942	-6.96081	7.76233e-08	0.725403	0.823398	3.21623	1.53915e-07	1.27392e-05	LY6E;LY6E
cg08926253	-6.86756	8.67485e-08	0.496656	0.69015	2.98645	8.62082e-07	5.83207e-05	IRF7;IRF7;IRF7
cg16400320	-6.55838	2.24504e-07	0.810546	0.875254	3.0988	3.74006e-07	2.79341e-05
cg10778971	-6.36085	3.50575e-07	0.753341	0.860434	2.89326	1.70412e-06	0.000105437	IFI27;IFI27;IFI27;IFI27
cg12906975	-6.02009	8.25679e-07	0.829775	0.904617	2.64847	9.68387e-06	0.000462975
cg18533225	-5.63706	3.04536e-06	0.43335	0.56446	2.99652	8.00396e-07	5.4857e-05	KLHDC7B
cg22016995	-5.69499	4.69655e-06	0.778034	0.935477	5.54316	4.70355e-16	4.30071e-13	IRF7;IRF7;IRF7
cg03848588	-5.42997	5.57507e-06	0.857393	0.897734	2.99668	7.99471e-07	5.4812e-05	DDX58
cg00458211	-5.49328	6.07244e-06	0.755259	0.860686	3.81619	1.34304e-09	1.81463e-07	IFI44L
cg06800840	-4.83444	2.99547e-05	0.0680384	0.11249	-3.19204	2.51828e-07	1.97632e-05	OASL;OASL
cg18770635	-4.46472	9.71304e-05	0.72125	0.817659	3.22513	1.43815e-07	1.19921e-05
cg09417547	4.38805	9.85359e-05	0.692106	0.582494	-2.70069	8.28487e-06	0.000406162
cg11435167	4.2651	0.000137536	0.896291	0.869768	-2.5716	1.9763e-05	0.000829202	MBD3
cg27637521	-4.24493	0.000152158	0.0931457	0.118843	-2.74889	5.95541e-06	0.000308282	SOCS3
cg17864487	4.12955	0.000204111	0.807792	0.728417	-2.5425	2.39663e-05	0.000966645	LRRFIP1;LRRFIP1;LRRFIP1;LRRFIP1;LRRFIP1
cg08721324	4.12397	0.000228424	0.64073	0.536392	-3.01153	9.37836e-07	6.26295e-05	ANKRD11
cg08952844	4.09361	0.000249764	0.806997	0.721628	-3.0216	8.72271e-07	5.89415e-05
cg01662334	4.04931	0.000273048	0.860559	0.822025	-2.8149	3.77118e-06	0.000210183	HIBADH
cg07596065	-3.97692	0.000344899	0.671047	0.740945	2.60266	1.32844e-05	0.000600065
cg25791430	3.93539	0.000365478	0.770416	0.701576	-2.61182	1.51093e-05	0.000665918	MRPL16
cg15140902	3.88083	0.000471269	0.195039	0.137124	2.8185	2.92127e-06	0.000168766	FLJ22536
cg00774088	-3.87657	0.000490264	0.878786	0.912611	2.98813	8.51503e-07	5.77259e-05	ATP10A
cg24247537	3.86017	0.000501001	0.224905	0.153767	2.83693	2.55944e-06	0.000150586	PTDSS2
cg02743650	3.87563	0.00051509	0.134072	0.083322	3.30933	7.53599e-08	6.7755e-06	IGSF22
cg16720947	-3.78097	0.000572573	0.228945	0.297856	-2.63347	1.3065e-05	0.000591718	PLEC1;PLEC1
cg12662929	3.78564	0.000584008	0.754546	0.720114	-2.83841	3.20065e-06	0.000182585
cg12525949	-3.78742	0.000680697	0.758275	0.833847	3.61757	6.67925e-09	7.68839e-07	ANKRD45
cg09359351	3.69605	0.000735542	0.693811	0.590577	-2.68733	9.07439e-06	0.000438475	HSPBAP1
cg11608958	3.63181	0.00087823	0.700496	0.603091	-2.65838	1.10435e-05	0.000515666
cg09293614	3.61888	0.000900486	0.89926	0.884916	-2.58051	1.86252e-05	0.000790014	MUM1;MUM1
cg06804705	-3.69753	0.000909038	0.703216	0.848976	4.1403	9.22351e-11	1.66163e-08	NCRNA00114;NCRNA00114;NCRNA00114
cg02417857	3.61673	0.000915781	0.78855	0.711152	-2.65393	1.13808e-05	0.00052836	SOX2OT
cg00859441	3.62015	0.000949287	0.72565	0.626057	-2.98549	1.13043e-06	7.38661e-05	PLBD2;PLBD2
cg25844590	3.57904	0.00101773	0.808537	0.708741	-2.65094	1.16131e-05	0.00053726	PPFIBP2
cg14664412	3.57247	0.00103444	0.697142	0.586011	-2.63564	1.28749e-05	0.000584748	CSTA;CSTA
cg11848173	3.56169	0.0010601	0.5901	0.488975	-2.5947	1.69439e-05	0.00073194	CD63;CD63
cg20160197	3.55895	0.00108451	0.939133	0.915621	-2.70372	8.11549e-06	0.000398866	CTBP1;CTBP1
cg08993878	-3.59918	0.00113083	0.743682	0.876333	3.61482	6.82793e-09	7.84711e-07
cg08622198	3.51829	0.00121883	0.712076	0.610659	-2.72926	6.81477e-06	0.000345267	CHRM3
cg00575153	-3.51674	0.0013527	0.169478	0.232072	-3.64576	8.07214e-09	9.12908e-07	PLEC1;PLEC1
cg25725823	-3.47882	0.00140529	0.226525	0.27451	-3.00303	9.96863e-07	6.61612e-05	TNFRSF18;TNFRSF18;TNFRSF18
cg18778658	-3.47505	0.00141692	0.894931	0.905499	2.63085	1.09401e-05	0.000512152	EHMT2;EHMT2
cg19053454	3.4583	0.001437	0.847557	0.784665	-2.71614	7.45551e-06	0.000371771
cg20671781	3.4372	0.00153307	0.867954	0.816156	-2.76954	5.16517e-06	0.000273714
cg05264870	3.40307	0.00174406	0.668839	0.592285	-3.09071	5.28985e-07	3.81757e-05	NRP2;NRP2;NRP2;NRP2;NRP2;NRP2
cg08473752	3.40685	0.00175846	0.834175	0.763473	-3.27662	1.34469e-07	1.13067e-05	NLK
cg25140190	3.35849	0.00187062	0.62975	0.548339	-2.62346	1.39746e-05	0.000625125	C18orf1;C18orf1;C18orf1;C18orf1;C18orf1;C18orf1
cg12866960	3.36992	0.00188638	0.716502	0.603799	-2.98048	1.17176e-06	7.61863e-05	IRAK3;IRAK3
cg08545213	3.33982	0.00196126	0.928685	0.913072	-2.59016	1.74653e-05	0.000749453	CTDSPL;CTDSPL
cg08900384	3.32792	0.00202724	0.612077	0.526814	-2.5945	1.69665e-05	0.000732586
cg02052217	3.33213	0.00205151	0.813494	0.774459	-2.80488	4.04337e-06	0.000223002	PILRA;PILRA;PILRA
cg26619790	3.34495	0.00205824	0.801944	0.743016	-3.18037	2.74435e-07	2.12732e-05	ST7OT2;ST7;ST7
cg08651937	3.32879	0.00207911	0.759844	0.670621	-2.84503	3.05593e-06	0.000175812	PA2G4P4
cg03843031	3.32132	0.0021249	0.145601	0.116079	2.52061	2.32241e-05	0.000944569	UBE2C;UBE2C;UBE2C;UBE2C;UBE2C;UBE2C
cg13573513	3.32404	0.00213029	0.863801	0.814519	-2.95602	1.39535e-06	8.86426e-05	ART4;ART4
cg24880665	3.32283	0.00221678	0.718946	0.626376	-3.34752	7.90633e-08	7.07347e-06	KDM5B
cg20177522	3.28406	0.00231754	0.773907	0.714967	-2.72556	6.98966e-06	0.000352531	ZBTB46
cg24882334	3.28864	0.00235272	0.872006	0.832578	-2.99688	1.04182e-06	6.87992e-05
cg13429168	3.2987	0.00242388	0.956966	0.942615	-3.67017	6.67581e-09	7.68747e-07
cg13531735	3.25891	0.00244586	0.919405	0.902194	-2.59153	1.73057e-05	0.000743812
cg13047869	3.26918	0.00252509	0.979141	0.969315	-3.20068	2.36267e-07	1.86882e-05	C3orf24;C3orf24;C3orf24;C3orf24
cg24860589	3.25769	0.00255521	0.895891	0.859184	-2.99272	1.07342e-06	7.06619e-05	APLP2;APLP2;APLP2;APLP2;APLP2;APLP2
cg06706156	3.26967	0.00264527	0.700558	0.598261	-3.83467	1.83539e-09	2.39098e-07
cg16399664	-3.23061	0.00264901	0.0765796	0.0978455	-2.62168	1.41426e-05	0.000631737	OAS2;OAS2;OAS2
cg00785482	3.22759	0.0026529	0.777487	0.718815	-2.55761	2.16859e-05	0.000891865
cg22094071	3.22127	0.00274962	0.75416	0.668221	-2.74126	6.27594e-06	0.000321554	FAM82B
cg16126458	3.24227	0.00280663	0.147542	0.0735191	3.1935	1.8298e-07	1.48449e-05	AKR7A3
cg06059318	-3.20254	0.00284955	0.0673519	0.0759513	-2.5952	1.6887e-05	0.000729806	BAZ1B
cg24263283	-3.24194	0.00286186	0.813134	0.868033	3.42704	3.01781e-08	2.9765e-06	MYO1E
cg02398045	-3.21224	0.00295198	0.0754372	0.087264	-3.26464	1.47031e-07	1.22216e-05	HLTF;HLTF
cg16371538	-3.20856	0.00295723	0.171418	0.210792	-3.1674	3.01921e-07	2.31691e-05	ZC3H12A
cg00034755	3.17235	0.00309736	0.743582	0.698526	-2.61789	1.45071e-05	0.000645241
cg01355957	-3.18653	0.00315915	0.0651903	0.0880868	-3.26619	1.45342e-07	1.2102e-05	IFIT5
cg12931157	-3.16419	0.00317384	0.0684439	0.0757317	-2.64409	1.21626e-05	0.000557533	C6orf130;NFYA;NFYA
cg02626388	3.15279	0.0032905	0.403003	0.36093	-2.70356	8.1243e-06	0.000399164
cg09122593	3.14493	0.00331428	0.53213	0.47169	-2.55925	2.14523e-05	0.000884785	PPFIA4
cg01688936	3.14527	0.00332293	0.649194	0.571031	-2.59545	1.68585e-05	0.000728791	C16orf93
cg16762849	3.1452	0.00337113	0.801894	0.765254	-2.74669	6.04631e-06	0.000311837	GMDS
cg09571404	-3.1505	0.00340789	0.113506	0.123895	-3.03023	8.19695e-07	5.59192e-05	DUSP28
cg24163242	3.12582	0.00354224	0.650203	0.557788	-2.72512	7.01096e-06	0.000353544
cg16341979	-3.14471	0.0035521	0.815417	0.849507	2.96231	1.02955e-06	6.80513e-05	IFI27;IFI27
cg20417351	3.12349	0.00355254	0.716315	0.65733	-2.68917	8.96139e-06	0.00043413	VPS53
cg18763629	3.12497	0.00357487	0.774721	0.736003	-2.80216	4.12046e-06	0.000226481	LOC100130872;LOC100130872-SPON2
cg00834988	3.10689	0.00369811	0.726496	0.668337	-2.64621	1.19897e-05	0.000551085	AUTS2;AUTS2
cg05513069	3.11845	0.00372381	0.0715215	0.0510706	2.71831	5.94725e-06	0.000308024	PSTPIP2
cg00980058	3.08947	0.00391644	0.300083	0.257969	-2.77362	5.02154e-06	0.00026766	PCNXL2
cg12761421	3.07743	0.00397555	0.800402	0.770617	-2.58292	1.83283e-05	0.000779696	LGR6;LGR6
cg09141953	3.12146	0.00399234	0.0802847	0.0511709	3.77444	1.88626e-09	2.44956e-07
cg23283234	-3.07358	0.00401528	0.0891186	0.0978869	-2.58012	1.86732e-05	0.000791816	MIR1204;PVT1
cg19132701	-3.07116	0.00404574	0.0876231	0.104851	-2.59317	1.71171e-05	0.000737778	CHMP6
cg25125231	-3.09052	0.00411213	0.813073	0.85075	3.03212	6.15016e-07	4.35626e-05	B4GALNT3
cg22973515	-3.11127	0.00416244	0.838785	0.886184	4.08237	1.49612e-10	2.54545e-08	PPP1R13B
cg24560729	3.05448	0.00435744	0.845401	0.779385	-2.95596	1.39598e-06	8.86443e-05	KIAA1530
cg19553961	3.05505	0.00442687	0.789173	0.729223	-3.18773	2.59954e-07	2.03077e-05	2006-03-01
cg19543987	-3.04481	0.00445757	0.0834717	0.0971424	-2.92403	1.75169e-06	0.000107941	CCT7;CCT7;CCT7;CCT7;C2orf7;CCT7;CCT7
cg14908255	3.0547	0.00446584	0.0772085	0.0536985	2.90455	1.57001e-06	9.81728e-05	IQSEC3;IQSEC3
cg26184474	3.05019	0.00448102	0.80262	0.709394	-3.18138	2.72403e-07	2.11326e-05	KIF2A;KIF2A
cg19494591	3.02137	0.00462187	0.834529	0.788991	-2.61559	1.47329e-05	0.000653219	MKRN1;MKRN1
cg13229972	3.02181	0.0046255	0.474403	0.419729	-2.63859	1.26219e-05	0.000575056
cg09553839	3.0292	0.00466358	0.668937	0.574455	-2.98354	1.14635e-06	7.47513e-05	CBARA1
cg26332782	3.01941	0.00484701	0.8653	0.831293	-3.16667	3.03555e-07	2.32761e-05
cg09587549	-3.00189	0.00488453	0.216644	0.239456	-2.66708	1.04119e-05	0.000491614	PYCARD;PYCARD;PYCARD;PYCARD
cg02097890	3.04419	0.00488586	0.905862	0.865869	-4.56466	4.89048e-12	1.23974e-09
cg14290576	3.00662	0.00501722	0.612536	0.521737	-3.18948	2.56614e-07	2.00737e-05	NFIL3
cg11550483	-3.03967	0.00508566	0.813676	0.879688	4.61353	1.65415e-12	4.79529e-10
cg04091063	3.00112	0.00520353	0.186361	0.120247	3.11245	3.37597e-07	2.54682e-05	AKR7A3
cg19097880	-2.98096	0.00521265	0.393594	0.465127	-2.80087	4.15776e-06	0.000227927
cg20952901	-2.98473	0.00531054	0.0640613	0.0804288	-3.19819	2.40643e-07	1.89982e-05	ABHD8
cg10827754	2.96638	0.00535426	0.683274	0.60491	-2.65872	1.10178e-05	0.000514795
cg00755561	2.98183	0.00536442	0.923669	0.902718	-3.23898	1.77931e-07	1.44716e-05	ZNF648
cg11327657	2.95462	0.0055631	0.632049	0.536683	-2.75965	5.52984e-06	0.000290126	C21orf70
cg20534662	2.94875	0.00566463	0.897879	0.875654	-2.79858	4.22434e-06	0.000231011	PPARGC1B
cg08124030	-2.95077	0.00568401	0.821344	0.880725	2.57163	1.64277e-05	0.000713562	TM4SF1
cg12872357	2.95082	0.00573884	0.809314	0.751741	-3.05786	6.71401e-07	4.69616e-05	RAB32
cg24024042	-2.94893	0.00575162	0.0766554	0.0846281	-3.0194	8.86211e-07	5.97169e-05	KIAA1949;KIAA1949;KIAA1949
cg03618113	2.93665	0.00578875	0.636119	0.575105	-2.67111	1.01312e-05	0.000480712
cg00261690	2.9555	0.00581259	0.770109	0.684901	-3.45475	3.5107e-08	3.414e-06	SNHG3-RCC1;SNHG3-RCC1;SNHG3-RCC1;RCC1;RCC1;RCC1
cg03724882	-2.95385	0.00590498	0.0773171	0.0989871	-3.66866	6.75502e-09	7.77252e-07	CDKN3;CDKN3
cg17950348	2.92237	0.00596953	0.566217	0.481737	-2.59019	1.7461e-05	0.000749419	DNAJB6
cg15607142	2.93151	0.00599279	0.605631	0.52357	-2.96712	1.2891e-06	8.27059e-05
cg24450312	-2.94185	0.00605398	0.0832883	0.0947112	-3.56568	1.50037e-08	1.58005e-06	RASSF5;RASSF5
cg10317164	2.92223	0.00610327	0.469356	0.400941	-2.88761	2.26599e-06	0.000135442	IRAK2
cg05888181	2.91285	0.00614569	0.660593	0.573725	-2.64967	1.17127e-05	0.00054049	KBTBD11
cg02807008	2.94925	0.00615863	0.90432	0.861253	-4.38294	2.19511e-11	4.59841e-09	ADAT3;SCAMP4
cg04993286	2.95756	0.00617114	0.913136	0.845569	-5.20355	2.2526e-14	1.20844e-11	ADCY9
cg12156512	2.90481	0.00622886	0.702264	0.601629	-2.55269	2.24045e-05	0.000916493	FKRP;FKRP
cg08540118	-2.91719	0.00625878	0.111999	0.125951	-3.06985	6.1555e-07	4.35805e-05	GCDH;GCDH
cg16182148	-2.90468	0.00628963	0.230195	0.248248	-2.67814	9.65907e-06	0.000462346	TMEM101
cg03902233	-2.90608	0.00635435	0.0795803	0.0892814	-2.87241	2.52185e-06	0.000148822	PKIB;SERINC1
cg07912181	-2.89606	0.00637378	0.0546921	0.0618936	-2.55853	2.15537e-05	0.000888185	HSD17B12;HSD17B12
cg16903174	2.89562	0.00639462	0.695532	0.615398	-2.58684	1.78562e-05	0.000763745	ASAP2;ASAP2
cg26926631	2.90805	0.00640292	0.932993	0.909841	-3.06196	6.51759e-07	4.58414e-05	CCDC88C
cg18503679	-2.90185	0.00644495	0.0760117	0.10352	-2.92177	1.77993e-06	0.000109463	ZNF385D;ZNF385D
cg20306180	-2.89266	0.00645404	0.131066	0.146645	-2.60896	1.54017e-05	0.00067668	C22orf24;YWHAH
cg22587479	2.9062	0.00659232	0.0662424	0.0471035	3.05352	5.24545e-07	3.78929e-05	WNT6
cg26994227	-2.90625	0.0066045	0.0949401	0.109374	-3.51403	2.23164e-08	2.25933e-06	RAPGEF6;RAPGEF6;RAPGEF6;RAPGEF6;RAPGEF6;RAPGEF6
cg03027379	-2.8969	0.00668969	0.21989	0.243999	-3.31829	9.84742e-08	8.55987e-06
cg22528685	2.90835	0.0066981	0.0700007	0.0504816	3.41217	3.39009e-08	3.30777e-06	TRIM68
cg20918393	2.87394	0.00674538	0.855527	0.780228	-2.55481	2.20927e-05	0.000906545
cg12508258	-2.88331	0.00692286	0.856576	0.879225	2.91941	1.40907e-06	8.93192e-05	ADARB2
cg13397649	-2.86673	0.00694038	0.194716	0.211362	-2.69456	8.63826e-06	0.000420861	AFG3L2
cg04843813	2.8725	0.00712147	0.632444	0.549758	-3.3376	8.5188e-08	7.55791e-06	FNDC3B
cg06880365	-2.86439	0.00724823	0.0660688	0.079766	-3.288	1.23521e-07	1.0471e-05
cg12884009	2.8571	0.00727067	0.796084	0.728015	-3.02856	8.2961e-07	5.65052e-05
cg20294304	-2.87852	0.00733739	0.0356866	0.0544244	-4.37423	2.35807e-11	4.89046e-09	HMGA1;HMGA1;HMGA1;HMGA1;HMGA1
cg17661717	2.85826	0.00736002	0.924719	0.890919	-3.2863	1.25099e-07	1.058e-05
cg04113056	-2.85582	0.00737359	0.216047	0.243169	-3.21029	2.20077e-07	1.74981e-05	PPP2R5E
cg08055087	-2.8526	0.00738283	0.076668	0.0888949	-3.09324	5.19353e-07	3.75645e-05	RREB1;RREB1;RREB1;RREB1
cg26437697	2.84789	0.00751491	0.753395	0.684411	-3.19391	2.48373e-07	1.95395e-05	SAMD4A;SAMD4A
cg18503912	2.82871	0.0077015	0.65586	0.564296	-2.80381	4.0737e-06	0.000224419	FXYD1;FXYD1
cg20200605	-2.82503	0.00775959	0.0651724	0.0740792	-2.77626	4.93061e-06	0.000263926	APOA1
cg14619064	2.82543	0.00779182	0.790227	0.727577	-2.85627	2.82458e-06	0.000163962	MPO
cg18881873	2.82175	0.00787509	0.105589	0.0878923	2.53624	2.08956e-05	0.000867707
cg03017480	-2.81961	0.00787967	0.0870226	0.102176	-2.80149	4.13987e-06	0.000227375	RUNX1;RUNX1;RUNX1
cg05115182	-2.82416	0.00789416	0.135971	0.153532	-3.0157	9.10118e-07	6.10308e-05	ZFYVE27;ZFYVE27;ZFYVE27;ZFYVE27;ZFYVE27;ZFYVE27
cg00559992	-2.81277	0.00796468	0.817006	0.842966	-2.7006	8.29027e-06	0.000406243	PIK3R1
cg09284949	2.84773	0.00801412	0.139269	0.0919889	4.07179	1.63405e-10	2.75593e-08	SHANK1
cg12793733	2.83155	0.00802317	0.897876	0.862495	-3.67778	6.29121e-09	7.28788e-07	ATP10D
cg12136387	2.82015	0.00804572	0.608154	0.528104	-3.17015	2.95875e-07	2.27532e-05
cg08888203	2.81908	0.00810288	0.978811	0.96593	-3.25033	1.63551e-07	1.3427e-05	C3orf24;C3orf24
cg00489213	-2.81321	0.00816019	0.932597	0.95275	2.74269	5.00832e-06	0.000267004	FAM120B
cg12308346	2.79928	0.00818031	0.701449	0.64499	-2.58863	1.76444e-05	0.000756124	MAML3
cg06913508	-2.80413	0.00819067	0.172143	0.193071	-2.79553	4.31452e-06	0.000235235	FASTKD2;FASTKD2;FASTKD2;FASTKD2;MDH1B;FASTKD2;FASTKD2
cg08451992	-2.7979	0.00821135	0.0885594	0.0949337	-2.59283	1.71567e-05	0.000739155	ARMC5;ARMC5
cg07110356	2.80463	0.00831733	0.733484	0.625499	-3.07048	6.12737e-07	4.34223e-05	MPO
cg19085699	-2.79568	0.00839557	0.258707	0.28865	-2.8505	2.94113e-06	0.000169846	C1orf198;C1orf198
cg19851574	2.78144	0.00864908	0.896417	0.851011	-2.75328	5.77805e-06	0.000301084	RPS6KA2
cg07353685	2.77885	0.00873002	0.718717	0.678036	-2.79822	4.23478e-06	0.000231452	S100A2
cg11839681	2.77292	0.00880698	0.816521	0.782267	-2.69993	8.32839e-06	0.000407608	MST1R
cg00585742	2.76925	0.00882801	0.900002	0.862095	-2.59295	1.71427e-05	0.000738661
cg22783598	-2.76723	0.00887959	0.125521	0.135126	-2.60409	1.59126e-05	0.000695656	CDKN2AIPNL
cg16810519	-2.77612	0.00902128	0.220343	0.24839	-3.25856	1.53843e-07	1.27369e-05	RAB2A
cg10916625	-2.75892	0.00907383	0.0481762	0.0551378	-2.61541	1.47503e-05	0.000653692	B4GALT5
cg03572260	2.75474	0.00925861	0.82077	0.774233	-2.77137	5.10034e-06	0.000271084	STARD3;STARD3;STARD3
cg11586605	-2.75076	0.00927731	0.164402	0.179788	-2.64206	1.233e-05	0.000563877	DDX10
cg19362478	2.75586	0.00931969	0.847573	0.816654	-2.93069	1.67075e-06	0.000103603
cg20794855	2.74726	0.00937707	0.715573	0.645289	-2.67307	9.99718e-06	0.000475514	ADHFE1
cg15132647	-2.75339	0.00937951	0.0856324	0.0971301	-2.93527	1.61728e-06	0.000100761	ZFYVE9;ZFYVE9;ZFYVE9
cg26942829	2.7532	0.00945495	0.667452	0.576206	-3.07068	6.11816e-07	4.33677e-05	GFOD1
cg07411111	2.75394	0.00948339	0.904721	0.871523	-3.16177	3.14685e-07	2.39339e-05	TPD52L2;TPD52L2;TPD52L2;TPD52L2;TPD52L2;TPD52L2
cg21273856	-2.73925	0.00950822	0.0593027	0.0666665	-2.57374	1.94831e-05	0.000819351	NCOA7;NCOA7;NCOA7;NCOA7
cg00831735	-2.74796	0.00953019	0.781374	0.805376	2.62514	1.13798e-05	0.00052836	FAM83A;FAM83A;LOC100131726
cg25526001	-2.74611	0.00954442	0.55621	0.604054	-2.9228	1.76697e-06	0.000108781	C10orf99
cg06363243	2.7546	0.00959964	0.774411	0.712303	-3.44248	3.8545e-08	3.70864e-06	IFT140
cg19345149	-2.73585	0.0096138	0.138424	0.150561	-2.61427	1.48639e-05	0.000657598	ZNF259
cg01479396	2.7533	0.00964035	0.590104	0.50451	-3.4649	3.24935e-08	3.1822e-06	SHBG;SAT2
cg23669855	2.73399	0.00966983	0.937924	0.921485	-2.63271	1.31314e-05	0.000594264	LYSMD4
cg14558566	-2.73089	0.0098218	0.125391	0.138603	-2.76319	5.39673e-06	0.000284116	RELL2;RELL2;HDAC3
cg04739200	2.73003	0.00987585	0.691594	0.610229	-2.82055	3.62556e-06	0.000202884	MYB;MYB;MYB;MYB;MYB;MYB;MYB;MYB
cg08632701	-2.73218	0.00987792	0.865496	0.89538	2.57214	1.63712e-05	0.000711756
cg08633074	2.72998	0.00990092	0.629826	0.546383	-2.86267	2.70063e-06	0.000157712	TXNDC11
cg22084410	2.72699	0.00994056	0.586092	0.5194	-2.80263	4.10709e-06	0.000225874
cg17818798	-2.73531	0.00995519	0.157659	0.177039	-3.21069	2.19427e-07	1.74607e-05	PRKACA;PRKACA
cg25984249	-2.72698	0.00996479	0.114261	0.128993	-2.84466	3.06392e-06	0.000176202	BAT1;BAT1;SNORD84;BAT1;BAT1
cg18456933	2.7384	0.0100396	0.843316	0.80241	-3.55516	1.62695e-08	1.70165e-06
cg02968407	2.71837	0.010081	0.965345	0.960407	-2.67602	9.79892e-06	0.000467614
cg10551058	2.72188	0.010087	0.797064	0.772921	-2.83625	3.24935e-06	0.000184964	HIP1R
cg27003951	-2.72825	0.0100922	0.157706	0.175996	-3.13664	3.7836e-07	2.82158e-05	SOCS1
cg02235918	2.72204	0.0101546	0.829145	0.791271	-2.9634	1.32384e-06	8.45987e-05
cg17571559	2.72658	0.0101676	0.594336	0.520161	-3.20254	2.33044e-07	1.84584e-05	HRH1;HRH1;HRH1
cg18274510	2.71855	0.0101769	0.918018	0.89689	-2.84693	3.01554e-06	0.000173832	HERC4;HERC4
cg09813874	-2.71741	0.0102677	0.795367	0.837479	2.60589	1.29926e-05	0.000589265	LOC732275
cg17816893	-2.71957	0.0102967	0.181255	0.201856	-3.11057	4.57761e-07	3.34759e-05
cg05020822	-2.70872	0.0103331	0.207583	0.2245	-2.68732	9.07519e-06	0.000438475	ZNF696
cg08866144	-2.70772	0.0103901	0.209637	0.233977	-2.73918	6.36624e-06	0.000325263	MICA
cg04076037	-2.69824	0.0105624	0.0702886	0.0783202	-2.6178	1.45155e-05	0.000645349	PFN4;LOC375190
cg26831416	2.70765	0.0105898	0.628023	0.551787	-3.08527	5.50333e-07	3.95007e-05	ACTN4
cg03654304	2.7083	0.0106239	0.160769	0.123664	2.80208	3.28506e-06	0.000186631	ZNF598
cg27553162	-2.71399	0.0106252	0.066316	0.0795085	-3.48508	2.78547e-08	2.76799e-06	XKR7
cg17904575	-2.70102	0.0106742	0.555561	0.60055	-2.92512	1.73819e-06	0.000107259	PPP2R5C;PPP2R5C;PPP2R5C;PPP2R5C;PPP2R5C
cg07488141	2.70331	0.0107111	0.643802	0.558941	-3.09911	4.97624e-07	3.61637e-05	TNS3
cg17594860	2.72548	0.0107269	0.123518	0.0615497	3.93339	5.14042e-10	7.73227e-08	AKR7A3
cg19731541	-2.69973	0.0108093	0.836626	0.874444	2.73678	5.22195e-06	0.000276115	NRP2;NRP2;NRP2;NRP2;NRP2;NRP2
cg07589773	-2.68453	0.0108799	0.0787792	0.0861478	-2.54257	2.39554e-05	0.000966473	IKZF1
cg13228715	2.70909	0.0109068	0.959931	0.947133	-3.84474	1.69486e-09	2.22586e-07
cg12535569	-2.69388	0.010985	0.171961	0.193465	-3.14095	3.66601e-07	2.74375e-05	PTPRCAP
cg14131824	2.68302	0.0110282	0.630635	0.55554	-2.71065	7.74037e-06	0.000383529	SLC43A2
cg10987735	-2.70734	0.0110539	0.75445	0.833456	3.56779	9.93478e-09	1.0942e-06
cg23445003	2.68032	0.0110907	0.707276	0.624736	-2.6929	8.73695e-06	0.000424815	CUX1;CUX1;CUX1
cg01519350	-2.67753	0.0111086	0.124044	0.138882	-2.60065	1.6283e-05	0.000708703	ARMC8;ARMC8;ARMC8;ARMC8;ARMC8;ARMC8
cg01594214	-2.68106	0.0111657	0.135287	0.148384	-2.84733	3.00719e-06	0.00017342	SMPDL3A
cg13808058	2.67421	0.0111941	0.899144	0.885683	-2.59109	1.73568e-05	0.000745456	ATP2B4;ATP2B4
cg10552473	-2.67225	0.0112739	0.644267	0.684629	-2.63001	1.33722e-05	0.000602926
cg03581660	-2.69822	0.0114651	0.724392	0.807625	3.96751	3.87968e-10	5.99401e-08	POL3S
cg08655953	2.67795	0.0115009	0.916225	0.892009	-3.28775	1.23756e-07	1.04848e-05	PLCH2
cg12454419	-2.67234	0.0115106	0.156886	0.172927	-3.01951	8.85496e-07	5.96964e-05	SCARB2
cg12899749	2.69562	0.0115532	0.95019	0.931826	-4.73344	1.19732e-12	3.67621e-10	MCART3P
cg03072035	2.66421	0.0115545	0.69824	0.635581	-2.71359	7.58661e-06	0.000377337
cg16532752	-2.6611	0.0115622	0.167449	0.180674	-2.58913	1.75851e-05	0.000753812	CENPE
cg20609803	2.66852	0.0117164	0.656536	0.570908	-3.19184	2.5219e-07	1.97809e-05	FCER1G
cg20070090	2.66235	0.011746	0.639902	0.562125	-2.93586	1.61055e-06	0.000100427	S100A8
cg09787254	-2.67047	0.011814	0.064691	0.0741184	-3.48893	2.70462e-08	2.69594e-06	FA2H;FA2H
cg05420134	2.65106	0.0118316	0.82991	0.77959	-2.55827	2.15911e-05	0.000889096	RAB32
cg01942558	2.65236	0.0118826	0.731191	0.645283	-2.69206	8.78708e-06	0.000426824	TNFAIP6
cg16266579	-2.64858	0.0120297	0.102495	0.121576	-2.74743	6.01546e-06	0.000310727
cg13831136	2.65041	0.0120632	0.605716	0.543708	-2.88547	2.30044e-06	0.000137249
cg15183991	-2.66939	0.0120848	0.118848	0.158507	-4.04732	3.36638e-10	5.27667e-08	PLEC1;PLEC1
cg20524905	-2.64686	0.0121658	0.122292	0.136116	-2.88098	2.37431e-06	0.000141385	IL12A
cg13709496	2.64117	0.0122284	0.605783	0.528922	-2.71374	7.57887e-06	0.000377017	TBC1D2
cg06705834	-2.6466	0.0122371	0.0947253	0.102738	-2.98405	1.14221e-06	7.44981e-05	DUSP6;DUSP6
cg04329347	2.64011	0.0123614	0.717703	0.671267	-2.86996	2.56572e-06	0.000150833	ALDOA
cg23508591	-2.64334	0.0124294	0.160897	0.180657	-3.14395	3.58633e-07	2.68965e-05	PTPN9
cg08130265	2.65076	0.0125517	0.72777	0.666268	-3.83675	1.8055e-09	2.35731e-07	C15orf5;SGK269
cg02579959	2.62673	0.0126848	0.707495	0.632282	-2.73716	6.45513e-06	0.0003294	FLJ42289;FLJ42289
cg00828556	2.62328	0.0127283	0.62533	0.538429	-2.64279	1.22693e-05	0.00056154
cg02728595	2.65323	0.0127322	0.0489084	0.0418507	3.88951	7.37311e-10	1.06978e-07
cg01719157	2.65149	0.012854	0.0542075	0.0361016	4.06395	1.74414e-10	2.91456e-08	TRIM68
cg11367658	2.62604	0.0129475	0.875619	0.855646	-3.1188	4.31084e-07	3.17406e-05	INTS12;INTS12
cg19046904	2.61458	0.0130229	0.828021	0.806452	-2.67251	1.00353e-05	0.000477017
cg10640168	2.61558	0.0130267	0.955909	0.944038	-2.72434	7.0484e-06	0.000355124	TRAPPC9;TRAPPC9
cg06928346	2.62048	0.0130393	0.107629	0.0825779	2.62858	1.11124e-05	0.000518051	GPR19;GPR19
cg00890257	-2.63019	0.0130687	0.0758407	0.091618	-3.58289	1.3138e-08	1.4065e-06	DEGS2
cg08425760	2.61131	0.0131504	0.612362	0.537734	-2.70595	7.99301e-06	0.000394046	AGTRAP;AGTRAP;AGTRAP;AGTRAP;AGTRAP
cg06197774	-2.61363	0.0132016	0.216147	0.241249	-2.89408	2.16495e-06	0.00013041
cg03309308	-2.61328	0.01333	0.350444	0.406219	-3.07993	5.72133e-07	4.0787e-05
cg20133901	2.60597	0.013364	0.458785	0.406015	-2.76592	5.29586e-06	0.000279511	RAD54L2
cg08455275	-2.62038	0.0134214	0.0863611	0.102835	-3.66764	6.80865e-09	7.83114e-07	PLEC1;PLEC1
cg24008908	2.60582	0.0134417	0.266973	0.195778	2.53345	2.12949e-05	0.000879641	AKR7A3
cg10441424	-2.60183	0.0134584	0.0540349	0.0665532	-2.70609	7.98528e-06	0.000393731
cg02780181	-2.61017	0.0134824	0.138248	0.152785	-3.1653	3.06633e-07	2.34454e-05	MRPL17;MRPL17
cg00367962	2.60083	0.0135117	0.950158	0.928678	-2.73618	6.49868e-06	0.000331331
cg16786178	2.60701	0.0135254	0.608836	0.530417	-3.06632	6.31482e-07	4.45661e-05
cg00197636	-2.60661	0.0135833	0.0887696	0.0950475	-3.1395	3.70519e-07	2.76879e-05	IMPAD1;IMPAD1
cg19222784	-2.59561	0.0135877	0.620858	0.665551	-2.5989	1.6474e-05	0.000715201	NAV2;NAV2;NAV2;NAV2
cg25344401	2.60093	0.0136105	0.720306	0.633719	-2.88697	2.27628e-06	0.000135934	FOXK1
cg19543453	-2.59714	0.0136859	0.0896383	0.0990801	-2.8122	3.84277e-06	0.000213527	TOMM34
cg01930679	2.59043	0.0137633	0.95579	0.948006	-2.60284	1.60463e-05	0.000700555	C17orf70;C17orf70
cg14628914	2.60604	0.013939	0.753013	0.684168	-3.77158	3.01854e-09	3.74918e-07	TTRAP
cg08567142	-2.59074	0.0140133	0.19261	0.218666	-2.9815	1.16318e-06	7.57133e-05	HK1;HK1;HK1;HK1;HK1
cg04834204	2.5903	0.0140197	0.741666	0.678703	-2.96863	1.27531e-06	8.19481e-05	ANTXR1
cg03728799	-2.57939	0.0141704	0.484849	0.549013	-2.64666	1.19533e-05	0.00054978
cg27230882	2.57751	0.0141733	0.64224	0.561254	-2.56204	2.10589e-05	0.00087237
cg16469099	2.58725	0.0142029	0.0879165	0.0522703	2.72519	5.66611e-06	0.000296047	TRIM68;TRIM68
cg07683636	2.57536	0.0142298	0.866519	0.837855	-2.53779	2.4725e-05	0.000991331	NHEJ1
cg21221263	2.57976	0.0143825	0.601461	0.528127	-2.97087	1.25509e-06	8.07735e-05
cg05421946	-2.59152	0.0144192	0.0517288	0.0606093	-3.74944	3.59182e-09	4.39366e-07	ABHD6;ABHD6
cg14312959	-2.57306	0.0144474	0.102235	0.112892	-2.72638	6.95091e-06	0.000350991	FLJ90757;BAIAP2;BAIAP2;BAIAP2;BAIAP2
cg27374026	-2.57496	0.0144707	0.829125	0.855035	2.51548	2.40424e-05	0.000968846	FABP6;FABP6;FABP6
cg02796279	2.56706	0.0145368	0.681763	0.589506	-2.56039	2.12907e-05	0.000879594
cg16652241	-2.56436	0.0146513	0.0994297	0.115862	-2.5854	1.80283e-05	0.000769633	MMP15;MMP15
cg00969680	2.58188	0.0147401	0.867398	0.842106	-3.72174	4.46277e-09	5.33778e-07	AFARP1;SLC16A1;SLC16A1
cg06168319	-2.56447	0.0147459	0.122859	0.134004	-2.71904	7.30913e-06	0.000365757	COQ2
cg15227982	2.56827	0.0147895	0.361043	0.32279	-2.97605	1.20947e-06	7.8323e-05	C10orf26;C10orf26
cg15889847	2.55729	0.0148877	0.580342	0.517858	-2.56286	2.09444e-05	0.000868867	PLEKHG3
cg17025683	-2.57975	0.0148969	0.163379	0.196598	-3.89676	1.12196e-09	1.54829e-07	SNORD78;ZBTB37;SNORD75;ZBTB37;SNORD76;GAS5;SNORD77;SNORD44
cg23447233	2.56054	0.0149002	0.57781	0.510287	-2.73781	6.42652e-06	0.00032817	MAEA;MAEA
cg21184926	-2.55736	0.0149349	0.203755	0.223151	-2.62914	1.34512e-05	0.000605531	COQ10B
cg25734726	2.56589	0.0150094	0.73347	0.668561	-3.18462	2.65993e-07	2.07182e-05	SERTAD3;SERTAD3;SERTAD3
cg02187259	2.56883	0.0151066	0.749555	0.689113	-3.53338	1.92373e-08	1.97233e-06	FAM49A
cg22835712	-2.56567	0.0151369	0.810666	0.860334	2.97528	9.36005e-07	6.2536e-05
cg16138458	-2.55983	0.01514	0.12722	0.155481	-3.0468	7.27301e-07	5.04362e-05	HIST1H4L;HIST1H3I
cg03706086	2.55241	0.015168	0.740328	0.677861	-2.70043	8.29984e-06	0.000406621
cg17884373	2.58267	0.0152344	0.911968	0.871035	-5.29857	1.00091e-14	6.06311e-12	PPM1A
cg01316152	-2.54828	0.0153707	0.587779	0.616877	-2.76958	5.1639e-06	0.000273714
cg06247172	-2.54686	0.0154237	0.110616	0.121871	-2.77003	5.14752e-06	0.000273123	C6orf1;C6orf1;C6orf1
cg00974835	-2.54685	0.0154484	0.159028	0.173564	-2.80328	4.08873e-06	0.000225077	NPC2;ISCA2
cg10271819	2.54526	0.0155132	0.597526	0.531068	-2.81141	3.86401e-06	0.000214575	HIPK2;HIPK2
cg13656025	-2.53991	0.0156548	0.1306	0.142073	-2.73081	6.74297e-06	0.000342336	KDM6B
cg16538604	-2.53589	0.0156612	0.168841	0.183393	-2.53986	2.43891e-05	0.000980298	WHSC2
cg26871885	-2.53483	0.0157168	0.115223	0.127529	-2.55976	2.13794e-05	0.000882504	RIC8A;BET1L;BET1L
cg26316544	-2.54295	0.0157336	0.0664935	0.0742685	-3.00145	1.00825e-06	6.68252e-05	WDR51A;WDR51A;WDR51A;WDR51A;WDR51A;WDR51A
cg07188523	2.53638	0.0158674	0.748726	0.699594	-2.83838	3.20147e-06	0.000182596
cg26709988	2.55442	0.0158852	0.706138	0.631563	-4.05209	3.23964e-10	5.09321e-08	CRISPLD2
cg18634782	-2.53284	0.015921	0.0827016	0.0923021	-2.72753	6.89612e-06	0.000348842	BCLAF1;BCLAF1;BCLAF1
cg08246494	-2.53889	0.0159558	0.177164	0.190241	-3.10346	4.82096e-07	3.51231e-05	TOX
cg19882774	2.52962	0.0159773	0.919279	0.9113	-2.63926	1.25646e-05	0.00057307	CAD
cg02575483	2.53419	0.0160464	0.546181	0.476927	-2.97226	1.24267e-06	8.02229e-05	DCBLD1
cg14801418	-2.54211	0.016075	0.12106	0.136857	-3.49703	2.54207e-08	2.54834e-06	BAT2
cg04903759	2.52674	0.0161413	0.70149	0.619055	-2.70853	7.85331e-06	0.000388014	WDR49
cg01929340	2.52152	0.016226	0.778899	0.75327	-2.55575	2.19551e-05	0.000901533	GAS7
cg01402448	-2.52961	0.0164028	0.117038	0.127162	-3.24114	1.75099e-07	1.42612e-05	FAM54A;FAM54A
cg05937630	2.55714	0.0164035	0.0999998	0.0554432	5.20366	9.5798e-15	5.83585e-12	AKR7A3
cg05744487	-2.52796	0.0164408	0.193324	0.221994	-3.20048	2.36609e-07	1.87102e-05	TMEM86A
cg24372558	-2.51849	0.0164892	0.147586	0.159687	-2.74126	6.2759e-06	0.000321554	CXXC4
cg09255910	2.51912	0.0165062	0.663404	0.591972	-2.79719	4.26511e-06	0.000232847	HLX
cg24516497	2.5161	0.016515	0.819082	0.768828	-2.65221	1.15138e-05	0.000533513
cg14454397	-2.51179	0.0168318	0.127174	0.140242	-2.84204	3.12051e-06	0.000178996	CUL3;CUL3
cg24267275	2.51143	0.0169371	0.835921	0.812807	-2.96654	1.29448e-06	8.29853e-05
cg03517376	-2.51247	0.0169675	0.161662	0.176972	-3.06941	6.17508e-07	4.3703e-05	MYLPF
cg03122735	2.54136	0.0170129	0.0739109	0.0512484	5.20997	9.06015e-15	5.61696e-12	TRIM68
cg02538681	2.51254	0.0170331	0.761105	0.695049	-3.17006	2.96083e-07	2.27632e-05	ANKRD22
cg06885823	2.50225	0.0171279	0.705788	0.625559	-2.72318	7.1048e-06	0.000357223
cg12459000	2.50385	0.0171657	0.82902	0.801487	-2.85853	2.78007e-06	0.000161604	KIF17;KIF17
cg13856867	2.52648	0.0172021	0.818423	0.764987	-4.69498	1.65161e-12	4.79529e-10	KRT78
cg06743610	2.50721	0.0172504	0.516474	0.439316	-3.17095	2.94146e-07	2.26262e-05	FXYD1;FXYD1
cg04904784	2.49878	0.0172895	0.701204	0.641995	-2.74751	6.01231e-06	0.000310619
cg15278734	-2.49574	0.0173364	0.110328	0.117007	-2.64746	1.18886e-05	0.000547446	SLC10A7;SLC10A7
cg03145482	2.49854	0.017394	0.899487	0.879355	-2.87148	2.5384e-06	0.00014962	ERI3
cg00395296	2.50148	0.0174287	0.862481	0.837335	-3.08777	5.40444e-07	3.88965e-05	NDUFA6
cg03853134	-2.49488	0.017459	0.32967	0.360682	-2.75786	5.59844e-06	0.000293249	MKI67IP
cg08458487	2.49423	0.0174939	0.616655	0.541587	-2.76808	5.21759e-06	0.000275985	SFTPD
cg19864416	-2.49047	0.0175116	0.178157	0.192251	-2.59234	1.72124e-05	0.000740676	ATP1A3
cg03020951	-2.50176	0.0175271	0.0625887	0.0769097	-3.25032	1.63564e-07	1.3427e-05	HMGA1;HMGA1;HMGA1;HMGA1;HMGA1
cg00010853	-2.484	0.0177513	0.2534	0.303288	-2.55247	2.24378e-05	0.000917596	KIAA1949;KIAA1949
cg18854872	2.48438	0.0177623	0.740217	0.692928	-2.58527	1.80441e-05	0.00076997	SF3B1;SF3B1
cg25463399	2.4852	0.0177772	0.889385	0.875503	-2.64641	1.19737e-05	0.000550438
cg07701033	-2.48575	0.0178384	0.104257	0.115239	-2.75238	5.8139e-06	0.000302567	CCNT1
cg08119325	2.49976	0.0179343	0.782208	0.756507	-3.80441	2.33093e-09	2.95962e-07	TNK2;TNK2
cg15015996	-2.48092	0.0179756	0.475853	0.520262	-2.66588	1.04965e-05	0.000494972	ARHGEF16
cg16365729	-2.47485	0.0181311	0.11853	0.129763	-2.53748	2.47744e-05	0.000993039	FAM36A;FAM36A
cg13986503	-2.47889	0.0182288	0.132381	0.145454	-2.87721	2.43824e-06	0.000144744	TIRAP;TIRAP;TIRAP;TIRAP
cg17681255	-2.47344	0.0182362	0.0828834	0.0929207	-2.59018	1.7462e-05	0.000749419	DHRS7B
cg25724751	2.47413	0.0183014	0.874236	0.853177	-2.70696	7.93785e-06	0.000391763
cg00554993	2.47125	0.0183987	0.561103	0.486607	-2.67198	1.00712e-05	0.000478254	CEBPE
cg00583731	2.47907	0.0184016	0.865481	0.841178	-3.12252	4.19517e-07	3.09674e-05
cg16660547	2.4685	0.0184268	0.776188	0.717364	-2.56039	2.12896e-05	0.000879594	VTI1A
cg04800768	2.4936	0.0185744	0.967119	0.952816	-4.7267	1.26685e-12	3.85307e-10	FOXK2
cg13381110	2.46815	0.0186639	0.699612	0.620803	-2.83338	3.31521e-06	0.000187903	PHLPP1
cg02402436	-2.47347	0.0186744	0.307088	0.383126	-3.16325	3.11274e-07	2.37303e-05	LTA;LTA;LTA
cg18696632	-2.49712	0.0187447	0.109598	0.164645	-6.31772	1.47776e-18	3.27999e-15	PSMB8;PSMB8
cg02639080	2.46233	0.0187904	0.88246	0.855278	-2.6696	1.02355e-05	0.000484948	TRIM27
cg10169971	-2.47498	0.018876	0.138576	0.158241	-3.57996	1.34382e-08	1.43546e-06	RWDD2A;PGM3
cg02247356	-2.46002	0.018895	0.0917121	0.101868	-2.67082	1.01512e-05	0.000481579	ULBP3
cg15629948	-2.46572	0.0189092	0.109405	0.121465	-3.01325	9.26318e-07	6.20028e-05	LRRC16B;LRRC16B
cg04476865	2.46528	0.0189193	0.770991	0.710388	-3.00037	1.01611e-06	6.73004e-05	MIR548F5;NBEA
cg18384097	-2.47625	0.0189408	0.137562	0.164793	-3.79605	2.48961e-09	3.13813e-07	PTPN7;PTPN7
cg19108542	-2.47175	0.0189438	0.0813064	0.089357	-3.45613	3.47389e-08	3.38273e-06	RDBP;SKIV2L;SKIV2L;RDBP
cg11761483	-2.49035	0.018991	0.0732865	0.136732	-5.9663	3.15864e-17	4.39434e-14	SLC39A11;SLC39A11
cg25823142	-2.46189	0.0190628	0.0927098	0.112209	-2.98961	1.09761e-06	7.21232e-05
cg13893555	2.46839	0.019065	0.816542	0.772517	-3.4119	4.86202e-08	4.56474e-06	FBXO10
cg26924012	2.47301	0.0193053	0.170191	0.114506	3.67643	4.16562e-09	5.0133e-07	SPATA5L1;SPATA5L1
cg03056766	-2.45816	0.0194114	0.127583	0.155067	-3.23926	1.77565e-07	1.44458e-05	SCAMP1
cg16702713	-2.45076	0.0195294	0.244543	0.261843	-2.9388	1.57729e-06	9.85469e-05	DMXL1
cg21615583	-2.44377	0.0195925	0.0549962	0.0618605	-2.61953	1.43484e-05	0.000639092	MIR375
cg11051221	2.47186	0.0196876	0.894914	0.840831	-5.30794	9.23807e-15	5.69089e-12	BTBD2
cg24525509	-2.44271	0.0196929	0.108437	0.124146	-2.68035	9.51495e-06	0.000456385	WNT2B;WNT2B
cg07922924	-2.46518	0.0197899	0.91274	0.933343	3.92406	5.55106e-10	8.27718e-08	MTOR
cg14452875	-2.43873	0.0199343	0.0605934	0.0681191	-2.74676	6.04327e-06	0.000311775	NR1D2;NR1D2
cg08216304	2.43797	0.0200149	0.862461	0.833384	-2.8009	4.15684e-06	0.000227927	DPYSL2
cg03694138	-2.45605	0.0200375	0.724745	0.809163	3.61054	7.06517e-09	8.09604e-07
cg08083041	2.43807	0.0200976	0.794032	0.767652	-2.91018	1.93219e-06	0.000117706	KIAA1199
cg06211270	-2.46618	0.020132	0.952881	0.97298	4.93144	1.04763e-13	4.51278e-11
cg09159795	2.45988	0.0201893	0.144973	0.100989	4.26419	3.25613e-11	6.52492e-09	CRYGN
cg06090383	-2.43778	0.0202169	0.168909	0.181575	-3.04646	7.2907e-07	5.05333e-05	SAP30
cg13424393	2.43096	0.0203895	0.703512	0.63781	-2.8526	2.89821e-06	0.0001676
cg12940181	2.43189	0.0204175	0.64693	0.570957	-2.94323	1.52837e-06	9.59402e-05
cg15450349	2.42841	0.0204419	0.803091	0.744119	-2.76782	5.22668e-06	0.000276315
cg26721382	2.42515	0.0205053	0.735321	0.702691	-2.6571	1.11392e-05	0.000519049	MATN1
cg08259925	2.43092	0.0205099	0.17379	0.146045	2.64631	9.82962e-06	0.000468848	HTR1A
cg16448702	2.43329	0.0206151	0.921511	0.903158	-3.30041	1.12579e-07	9.64745e-06	INPP5D;INPP5D
cg03857198	2.42124	0.0206187	0.682158	0.600393	-2.56993	1.9984e-05	0.000837146
cg06823060	2.42287	0.0208326	0.791892	0.727874	-2.91773	1.83166e-06	0.000112335	CMIP;CMIP
cg05032550	-2.41556	0.0209887	0.0979061	0.108766	-2.67514	9.85786e-06	0.000470118	C14orf2;C14orf2;C14orf2;C14orf2
cg14802876	-2.42053	0.0210337	0.120249	0.13006	-3.0277	8.3479e-07	5.67517e-05	C6orf1;C6orf1;C6orf1
cg16567815	-2.41129	0.0210832	0.23959	0.264305	-2.54303	2.38833e-05	0.000964234
cg10792225	-2.42089	0.0210921	0.122001	0.136445	-3.12736	4.04934e-07	2.99975e-05	KIFC1;KIFC1
cg27624327	-2.42856	0.0211086	0.907984	0.922837	3.25131	1.17725e-07	1.0053e-05	SLC9A3
cg00982641	2.41092	0.0211325	0.95876	0.950863	-2.57751	1.90016e-05	0.000803518	C5orf58
cg23992583	2.42628	0.021135	0.888612	0.843638	-3.57586	1.38699e-08	1.47562e-06	FAM19A2
cg06560379	-2.41397	0.0211971	0.0848039	0.0969542	-2.82791	3.44423e-06	0.000194257	NFKBIE
cg15921911	2.40736	0.0212874	0.756675	0.720019	-2.55205	2.24999e-05	0.000919749
cg24052964	2.4113	0.0212993	0.753863	0.712111	-2.79158	4.43442e-06	0.000240734	ARHGAP26;ARHGAP26
cg23692087	-2.41463	0.0213383	0.0713246	0.0837361	-3.04427	7.40739e-07	5.12932e-05	FKBP11;FKBP11;FKBP11;FKBP11
cg00453717	2.40478	0.0214245	0.703344	0.62539	-2.56085	2.12249e-05	0.00087762	POLD3
cg01112801	2.41444	0.0214585	0.936383	0.915822	-3.1907	2.54325e-07	1.99215e-05	CCT8
cg08642743	-2.41478	0.0216921	0.116141	0.128247	-3.55756	1.59716e-08	1.67411e-06	EXOC7;EXOC7;EXOC7;EXOC7;EXOC7;EXOC7
cg01844751	2.42822	0.021708	0.914869	0.872301	-5.14776	3.62258e-14	1.83185e-11
cg10718056	2.39884	0.0217716	0.696995	0.615062	-2.61213	1.50783e-05	0.000664983	TRIM27
cg25067702	-2.42544	0.021898	0.0645208	0.102689	-5.35835	6.00118e-15	3.96574e-12	SLC39A11;SLC39A11
cg08498485	-2.39553	0.0219746	0.163255	0.177531	-2.64946	1.17296e-05	0.000541186	APEH
cg17323833	-2.39838	0.0219829	0.109884	0.12203	-2.82799	3.44247e-06	0.000194207	RFX1
cg19022827	-2.3985	0.0219864	0.108816	0.119483	-2.83926	3.18183e-06	0.000181761	ZNF878
cg27456487	2.39644	0.0219954	0.832773	0.796131	-2.72657	6.94151e-06	0.000350711	MPO
cg20582089	-2.40684	0.0220314	0.0651462	0.0735534	-3.46296	3.29782e-08	3.22423e-06	REEP4;REEP4
cg06352483	-2.39675	0.0221271	0.133837	0.151318	-2.90016	2.07401e-06	0.000125295	FAM76A;FAM76A;FAM76A;FAM76A;FAM76A;FAM76A;FAM76A;FAM76A;FAM76A;FAM76A
cg20673819	-2.39849	0.0221485	0.913994	0.933754	2.67683	7.95073e-06	0.000392161	C6orf176;C6orf176
cg03156170	2.39411	0.0221582	0.884951	0.852068	-2.77565	4.95171e-06	0.000264762	MSI2;MSI2
cg09714458	2.40436	0.022164	0.137985	0.113849	3.04921	5.41665e-07	3.89747e-05
cg20115802	-2.38888	0.0222402	0.0860929	0.100608	-2.56261	2.09786e-05	0.00086969
cg06016354	-2.39912	0.0223212	0.125256	0.14159	-3.30955	1.0514e-07	9.05804e-06	GPSM3;NOTCH4
cg07432438	-2.39085	0.0223815	0.0954808	0.105014	-2.83872	3.19385e-06	0.000182233	PHPT1;PHPT1;PHPT1;PHPT1
cg10264529	2.39318	0.0224123	0.701393	0.626703	-3.02356	8.60087e-07	5.81993e-05	PCK2;PCK2
cg20655070	2.39457	0.0224519	0.0972723	0.0758798	2.79016	3.57662e-06	0.00020057
cg27196880	2.3911	0.0224836	0.546654	0.482629	-2.97744	1.19751e-06	7.76697e-05	PTRF
cg07704144	-2.39911	0.0224879	0.0991677	0.109269	-3.55447	1.63569e-08	1.70753e-06	SNPH
cg17452424	-2.3836	0.0225	0.139938	0.149813	-2.54482	2.36019e-05	0.00095659
cg09698395	2.39349	0.0227048	0.70194	0.667995	-3.44102	3.89758e-08	3.74761e-06	MRAS;MRAS
cg17266278	2.37958	0.02278	0.94526	0.935341	-2.61796	1.45002e-05	0.000645163	LRPAP1
cg22225892	-2.39147	0.0227818	0.0656509	0.0715087	-3.39898	5.36197e-08	4.99541e-06	NOP2;NOP2
cg24575128	2.37769	0.0228085	0.697652	0.643491	-2.53983	2.43937e-05	0.000980348	NISCH
cg14009440	2.38263	0.0228747	0.83493	0.817273	-2.91125	1.91756e-06	0.000116962	TMEM53
cg09343421	-2.3765	0.0229893	0.729206	0.748706	-2.66774	1.03649e-05	0.000489802	SRRT;SRRT;SRRT;SRRT
cg20740203	2.37735	0.0230396	0.873175	0.853659	-2.77531	4.96318e-06	0.000265094	CPEB3
cg08176386	2.37615	0.0233123	0.0745182	0.0667176	2.66352	8.72286e-06	0.00042424	CALCA;CALCA;CALCA
cg22608540	-2.374	0.0233477	0.10021	0.110447	-2.92418	1.74978e-06	0.000107883	C12orf49;RNFT2;RNFT2
cg00677685	-2.36697	0.0234802	0.0796914	0.0864932	-2.64079	1.24361e-05	0.000568282	UBE2W;UBE2W
cg14528254	-2.36891	0.0235066	0.192091	0.221716	-2.78798	4.54655e-06	0.000245995	ZNF815
cg10904372	2.37991	0.0236126	0.901827	0.867485	-3.73096	4.15201e-09	5.00106e-07	BAALC;BAALC
cg16249932	2.38305	0.0237421	0.890993	0.868815	-4.29993	4.33644e-11	8.41148e-09	MAEA;MAEA
cg22528270	2.36986	0.0238273	0.653291	0.57325	-3.24224	1.73681e-07	1.41537e-05	PRKAG2;PRKAG2
cg07564563	2.3691	0.023956	0.667041	0.599611	-3.3607	7.15935e-08	6.47088e-06	C19orf28;C19orf28;C19orf28
cg10735196	-2.35496	0.0240482	0.109125	0.120022	-2.53845	2.46168e-05	0.000987948	C9orf163;SEC16A
cg01142676	2.35647	0.0242071	0.497203	0.440191	-2.80316	4.09216e-06	0.000225223	FXYD2;FXYD2;FXYD2
cg14437551	-2.3607	0.024242	0.418117	0.494516	-3.12484	4.12481e-07	3.05022e-05	LTA;LTA;LTA
cg14945937	-2.35225	0.0242447	0.18118	0.219848	-2.58554	1.80112e-05	0.000769243	PLEKHF1
cg20319877	-2.35234	0.0242905	0.101358	0.108745	-2.63993	1.25082e-05	0.000570933	SNAPIN
cg13752949	-2.35095	0.0243161	0.112739	0.123896	-2.58359	1.82476e-05	0.000776828	CP110;CP110
cg14827807	2.3502	0.0243602	0.602945	0.544761	-2.58577	1.79833e-05	0.00076839	LASS2;LASS2
cg22396850	2.351	0.0244637	0.565762	0.49746	-2.74632	6.06138e-06	0.000312543	AARSD1;AARSD1;AARSD1;AARSD1
cg10009930	-2.35361	0.0244639	0.155912	0.167737	-2.91307	1.8931e-06	0.00011564	SLC25A33
cg24932925	-2.35399	0.024549	0.161835	0.185187	-3.03905	7.6915e-07	5.29955e-05	MSH5;MSH5;MSH5;MSH5
cg14098470	2.37041	0.0246295	0.925025	0.891959	-4.79417	7.1965e-13	2.34847e-10	GABBR1;GABBR1;GABBR1
cg22654504	2.37196	0.0247278	0.907458	0.866741	-5.43865	3.01443e-15	2.20778e-12	ODZ3
cg16432125	2.34416	0.0247303	0.839869	0.808846	-2.61388	1.4902e-05	0.000658806
cg05758804	2.34989	0.0247639	0.44038	0.401984	-3.01786	8.96111e-07	6.02304e-05	MBD6
cg19606431	-2.34868	0.0247649	0.112839	0.120362	-2.93798	1.58654e-06	9.90784e-05	MED23;MED23;MED23;MED23
cg07790826	-2.34151	0.0248291	0.03718	0.041685	-2.5578	2.1659e-05	0.000891261	FADD;FADD
cg12900931	-2.35696	0.0248371	0.195996	0.22581	-3.66172	7.12988e-09	8.15544e-07	ZNF195;ZNF195;ZNF195
cg19673480	-2.37363	0.0249437	0.801061	0.868853	5.43904	1.18918e-15	9.60476e-13
cg21356962	2.35595	0.0250236	0.926991	0.905493	-3.87353	1.34916e-09	1.81952e-07	LOC728323
cg02275359	-2.35956	0.0250695	0.860796	0.899215	3.75314	2.24216e-09	2.8619e-07	ZNF146;ZNF146;ZNF146
cg03433048	2.34288	0.0250885	0.159441	0.137012	2.58058	1.54544e-05	0.000678586	CHRNE
cg14441276	-2.34008	0.0250977	0.451356	0.51655	-2.75615	5.66503e-06	0.000296047	LTA;LTA
cg03039025	-2.33672	0.0251253	0.0828331	0.0962988	-2.5781	1.8927e-05	0.000800829	AP3S2;AP3S2
cg07352798	-2.33648	0.0252156	0.215298	0.232182	-2.65797	1.10738e-05	0.000516913	NDFIP1
cg20784733	-2.34522	0.0252338	0.103009	0.112314	-3.2706	1.40642e-07	1.1768e-05	RABGEF1;RABGEF1
cg13999433	2.34099	0.0252555	0.698493	0.631494	-2.99503	1.05573e-06	6.96075e-05	AKNA
cg10538454	-2.33519	0.0253811	0.148621	0.164916	-2.75544	5.69288e-06	0.000297285
cg16651347	2.3327	0.0255405	0.641133	0.569411	-2.76951	5.16629e-06	0.000273719	TNN
cg16219283	-2.33156	0.0255474	0.50775	0.573664	-2.70493	8.04891e-06	0.000396465	LTA;LTA;LTA
cg05191891	-2.33657	0.0255844	0.896539	0.910711	2.71397	6.13131e-06	0.000315589	C2orf85
cg19815042	2.35399	0.0255923	0.89002	0.839496	-4.8987	2.98702e-13	1.0911e-10
cg05965402	-2.33001	0.0258064	0.084021	0.0951478	-2.88829	2.25519e-06	0.000135062	PI4K2B
cg23590660	2.32632	0.0258649	0.557884	0.492557	-2.71282	7.62669e-06	0.000378942	FOXJ2
cg18529840	-2.34035	0.0259204	0.861587	0.886514	3.37258	4.61601e-08	4.36194e-06	RCVRN
cg00259404	2.33092	0.025933	0.649484	0.567089	-3.09879	4.98781e-07	3.62207e-05	TRIM27
cg03020822	-2.33433	0.0259786	0.0744591	0.0830408	-3.41712	4.67322e-08	4.40741e-06
cg00387872	2.32686	0.0260585	0.935017	0.920158	-2.96266	1.33079e-06	8.4987e-05
cg10088320	-2.3203	0.0260902	0.153111	0.171192	-2.57176	1.97416e-05	0.000829022	TAP2;TAP2
cg16335643	2.32564	0.0261063	0.816213	0.783315	-2.93353	1.63742e-06	0.000101862	ANKRD46
cg07996532	-2.32671	0.0261404	0.371564	0.426623	-3.04715	7.25452e-07	5.03425e-05	ECE1
cg08822737	-2.31702	0.0262653	0.189377	0.213218	-2.549	2.29586e-05	0.000935475	SLC39A11;SLC39A11;SLC39A11;SLC39A11
cg05406637	2.33673	0.026303	0.902437	0.875473	-4.1787	1.16455e-10	2.04104e-08
cg23192120	-2.32432	0.0263707	0.151424	0.161911	-3.15255	3.36713e-07	2.54164e-05	MAPK8IP1
cg03690812	2.32146	0.0264451	0.785752	0.764235	-3.03496	7.92209e-07	5.43782e-05	SH2B3
cg17859448	-2.33105	0.0264461	0.115608	0.144558	-3.82644	1.95885e-09	2.53364e-07	S1PR1
cg19906599	-2.31796	0.0265089	0.128661	0.141508	-2.86675	2.62427e-06	0.000153685	LYPLA1
cg17913306	-2.32149	0.0265328	0.714805	0.771583	2.76777	4.19377e-06	0.000229685
cg13057663	2.31709	0.0265693	0.718756	0.64228	-2.87455	2.4842e-06	0.000146872
cg03638874	-2.31541	0.0266593	0.0660977	0.0738096	-2.86103	2.73182e-06	0.000159373	CABYR;CABYR;CABYR;CABYR;CABYR;CABYR
cg08244656	2.3288	0.0267389	0.885284	0.844956	-4.10609	2.09638e-10	3.43603e-08	OR13A1
cg03992149	-2.30742	0.0268697	0.118821	0.144419	-2.56656	2.04358e-05	0.000851657	IRX6
cg16123101	2.31129	0.0269706	0.188985	0.163173	2.57949	1.55699e-05	0.000683039	FAM5B;FAM5B
cg13423371	2.32076	0.0270324	0.898003	0.876784	-3.77035	3.04775e-09	3.78223e-07	CAMSAP1
cg05475440	2.30733	0.02705	0.58625	0.518132	-2.74712	6.02843e-06	0.000311286	NLK
cg08986340	-2.30777	0.0270714	0.0873651	0.0964323	-2.79892	4.21421e-06	0.000230596	SHISA5
cg22295064	-2.30441	0.0271303	0.0502757	0.0572187	-2.64235	1.23061e-05	0.000562873	CTTN;CTTN
cg00058291	2.3033	0.0271502	0.800885	0.746645	-2.59199	1.7253e-05	0.00074199
cg10848754	-2.30357	0.0271698	0.0847468	0.0943912	-2.62874	1.3487e-05	0.000606954	CDKN2BAS;CDKN2A
cg00098280	-2.30668	0.0272401	0.0963801	0.106038	-2.90884	1.95057e-06	0.000118652	KIAA1012
cg22383831	-2.3055	0.0273369	0.883009	0.905877	2.58728	1.4762e-05	0.000654074	PTPRN2;PTPRN2;PTPRN2
cg25505880	2.30077	0.0273555	0.596976	0.524041	-2.63991	1.25098e-05	0.000570933	NXF1;NXF1
cg16416718	-2.30638	0.0274352	0.172509	0.185523	-3.11128	4.5541e-07	3.33125e-05	CAMTA1
cg23449541	2.30078	0.0275096	0.905923	0.881751	-2.80175	4.13219e-06	0.000227039	PCNT
cg13371705	2.29963	0.0275872	0.646644	0.591652	-2.8069	3.98715e-06	0.000220487	CACNA1C;CACNA1C;CACNA1C;CACNA1C;CACNA1C;CACNA1C;CACNA1C;CACNA1C;CACNA1C;CACNA1C;CACNA1C;CACNA1C;CACNA1C;CACNA1C;CACNA1C;CACNA1C;CACNA1C;CACNA1C;CACNA1C;CACNA1C;CACNA1C;CACNA1C;CACNA1C
cg13069247	-2.29462	0.0276697	0.122435	0.13471	-2.56575	2.05465e-05	0.000855169	GAS2L3
cg18545991	2.29709	0.0277723	0.848054	0.826643	-2.83351	3.3122e-06	0.000187842
cg21261027	-2.29246	0.0278046	0.11779	0.127597	-2.56345	2.08625e-05	0.000866705	BARD1
cg14633084	-2.30049	0.0278195	0.931587	0.944072	2.75681	4.53268e-06	0.000245381
cg18888655	-2.29122	0.0279187	0.061679	0.0718055	-2.59843	1.6526e-05	0.00071708	ABHD8
cg25858261	-2.30442	0.02799	0.152931	0.172299	-3.68445	5.9725e-09	6.9547e-07	UPF2;UPF2
cg22331200	2.29383	0.028018	0.667639	0.598475	-2.87519	2.47314e-06	0.000146396	MPO
cg26284782	2.28785	0.0282602	0.860464	0.837564	-2.72597	6.97039e-06	0.000351864	PRKAG2;PRKAG2
cg17540545	2.28851	0.0283082	0.544048	0.487336	-2.82067	3.62259e-06	0.000202766	FXYD1;FXYD1
cg14533068	2.28123	0.0288446	0.764806	0.696147	-2.88878	2.24745e-06	0.000134738	SYNJ2
cg25812095	-2.2757	0.0288693	0.487356	0.537322	-2.54261	2.39501e-05	0.000966392	GTDC1;GTDC1
cg14851544	2.28469	0.0288861	0.826965	0.78913	-3.19219	2.51554e-07	1.97519e-05	DYNC1H1
cg21976560	2.27919	0.0290983	0.155796	0.133836	2.66203	8.81414e-06	0.000427924	THUMPD3;THUMPD3
cg07456681	2.28462	0.0291104	0.804819	0.771662	-3.4704	3.11581e-08	3.06587e-06	NTAN1
cg12122241	2.27387	0.0291148	0.687514	0.623786	-2.66612	1.04796e-05	0.000494256	SIRPA;SIRPA;SIRPA
cg03724229	2.27058	0.0295067	0.785044	0.748234	-2.84374	3.08371e-06	0.0001772
cg24023489	2.28474	0.0295364	0.801905	0.762826	-4.15043	1.46456e-10	2.49761e-08	NCALD;NCALD;NCALD;NCALD;NCALD;NCALD;NCALD
cg10827434	-2.27085	0.0296037	0.30522	0.345504	-2.96665	1.29344e-06	8.29482e-05	RPF1
cg12627537	-2.2754	0.0296366	0.140179	0.159542	-3.36243	7.06676e-08	6.39117e-06	TTLL1;TTLL1;TTLL1
cg22933449	2.26496	0.0297004	0.834247	0.803046	-2.65591	1.12294e-05	0.00052275
cg01062786	-2.26448	0.0297241	0.262016	0.281257	-2.6479	1.1854e-05	0.000546145	TMEM55B;TMEM55B
cg15015109	2.26878	0.0297399	0.686838	0.623829	-2.9641	1.31721e-06	8.42495e-05	HELZ
cg25001794	-2.26683	0.0298104	0.121303	0.133538	-2.89869	2.09563e-06	0.000126511	C4orf33;SCLT1;SCLT1
cg22324981	-2.26368	0.0298936	0.50518	0.564463	-2.76329	5.39301e-06	0.000283972	NFATC1;NFATC1;NFATC1;NFATC1
cg08774207	-2.25977	0.030112	0.0955773	0.124987	-2.71539	7.49375e-06	0.000373293
cg13067714	2.25352	0.0303676	0.706085	0.662203	-2.5461	2.34034e-05	0.000950399
cg18001435	2.2611	0.0304972	0.955014	0.94603	-3.23297	1.86052e-07	1.50647e-05	CARKD
cg06221470	-2.25712	0.0305838	0.0815029	0.0932527	-3.02006	8.82026e-07	5.95038e-05	SNX8
cg20618441	2.25888	0.0306667	0.126949	0.0934579	2.86478	2.09426e-06	0.000126466	ZNF808
cg19573490	2.25333	0.0306751	0.642744	0.568762	-2.83817	3.20606e-06	0.00018275	PCYT2;SIRT7
cg08760493	2.26008	0.0307202	0.635584	0.57341	-3.42301	4.46897e-08	4.23796e-06	COL25A1;COL25A1
cg03568673	2.24951	0.0307985	0.633501	0.5566	-2.6953	8.59536e-06	0.000419192	GJB6;GJB6;GJB6;GJB6
cg01860753	-2.24803	0.0308223	0.148886	0.165037	-2.61758	1.45372e-05	0.000646019	RASSF5;RASSF5;RASSF5;RASSF5
cg12074780	-2.24581	0.0309648	0.132018	0.143375	-2.60512	1.5803e-05	0.000691489
cg13451242	2.25249	0.0310308	0.757176	0.727745	-3.16178	3.14654e-07	2.39339e-05
cg05954120	2.24384	0.0311449	0.619989	0.549692	-2.64561	1.20382e-05	0.00055288	TMEM79;TMEM79
cg17921310	-2.24475	0.0311916	0.118111	0.128777	-2.75498	5.71089e-06	0.000297958	ROBLD3;UBQLN4;ROBLD3
cg11259409	-2.24078	0.0312597	0.0788227	0.0871048	-2.54809	2.30974e-05	0.000939944	LOC255512;TOLLIP
cg01697902	2.24108	0.0313224	0.660302	0.583835	-2.62881	1.34809e-05	0.000606775	CTSG
cg11567558	-2.26434	0.0314064	0.8258	0.870028	4.4541	6.49284e-12	1.59181e-09
cg12076048	-2.24152	0.0315789	0.110877	0.120211	-2.91764	1.83274e-06	0.000112378	TXNL1;TXNL1
cg18410685	2.24327	0.0316094	0.651471	0.601014	-3.08427	5.54347e-07	3.97593e-05
cg12601353	2.23821	0.0316273	0.838465	0.805265	-2.72721	6.91106e-06	0.000349415	PTPRO;PTPRO
cg21459645	2.2413	0.0316834	0.765111	0.729665	-3.01196	9.34933e-07	6.24988e-05	CYP27A1
cg10183248	-2.23885	0.0318137	0.117586	0.128149	-2.96481	1.31056e-06	8.38612e-05	UBTF;UBTF;UBTF
cg22281644	-2.23393	0.0318726	0.145825	0.155981	-2.66762	1.03734e-05	0.000490123	CECR6;CECR6
cg16506970	2.22967	0.0320716	0.627321	0.544425	-2.56408	2.07749e-05	0.000863684	KIAA0232;KIAA0232
cg05217927	2.24206	0.0320719	0.794339	0.752469	-3.54042	1.82239e-08	1.88103e-06
cg27241044	2.22804	0.0323627	0.89997	0.880707	-2.73056	6.7545e-06	0.000342692
cg21101051	-2.22787	0.0323909	0.049545	0.0555049	-2.74598	6.07557e-06	0.00031322	TMEM150A;TMEM150A;TMEM150A
cg06690535	2.23128	0.0324487	0.629398	0.563889	-3.06169	6.53049e-07	4.59099e-05
cg13241751	2.22837	0.0324786	0.773435	0.734526	-2.8707	2.55235e-06	0.00015029
cg25017223	2.24565	0.0327599	0.955492	0.940752	-5.60681	7.09425e-16	6.21311e-13
cg27064845	-2.22846	0.0328017	0.459215	0.511661	-3.22763	1.93553e-07	1.56198e-05	GLTSCR2
cg01973456	2.22527	0.0328249	0.5659	0.510743	-2.9953	1.05375e-06	6.9508e-05
cg09366379	-2.22463	0.0328361	0.865334	0.885905	2.60698	1.28959e-05	0.000585612
cg00496025	-2.23164	0.0328952	0.060746	0.0691218	-3.63812	8.56562e-09	9.59759e-07	MLXIPL;MLXIPL;MLXIPL;MLXIPL
cg26690474	2.23374	0.0330269	0.0752434	0.0589428	3.53503	1.2887e-08	1.38166e-06	LRP8;LRP8;LRP8;LRP8
cg00525931	-2.21997	0.0331867	0.854665	0.885148	2.61335	1.23431e-05	0.000564385	RRN3P2
cg26883251	2.22235	0.0331876	0.543944	0.49206	2.78029	3.83689e-06	0.000213273	ANGEL2
cg03332122	-2.21331	0.0333835	0.0770889	0.0849519	-2.66642	1.04581e-05	0.000493484	SPAG4
cg25306838	-2.22117	0.0335261	0.705975	0.786782	3.03406	6.06237e-07	4.30352e-05	KRT38;KRT38
cg21104276	2.21783	0.0335328	0.915329	0.892194	-3.16681	3.03227e-07	2.32573e-05	FZD1;FZD1
cg14742445	2.21253	0.03365	0.632876	0.562535	-2.86998	2.56542e-06	0.000150833	ASCC2
cg07588263	-2.22879	0.0336618	0.0334322	0.0406422	-4.6138	3.25055e-12	8.68498e-10	C8orf40;C8orf40;C8orf40;SLC20A2;C8orf40;C8orf40;C8orf40
cg17816173	2.21528	0.0336624	0.908809	0.896995	-3.09941	4.96556e-07	3.60952e-05	PTPRN2;PTPRN2;PTPRN2
cg23443106	-2.20996	0.0338751	0.0922414	0.100922	-2.9019	2.04868e-06	0.000124049	PIGS;PIGS
cg05130075	-2.21239	0.0338759	0.73562	0.78414	2.72786	5.56075e-06	0.000291537	SAMD4A;SAMD4A
cg27369242	2.21448	0.0339317	0.89966	0.873703	-3.33757	8.5206e-08	7.55791e-06	NHLRC3;NHLRC3
cg06767136	2.21181	0.0339888	0.830072	0.802457	-3.17134	2.93298e-07	2.25782e-05	POTEC;POTEC
cg14095983	-2.20659	0.0340731	0.152182	0.16596	-2.84438	3.06979e-06	0.00017647	TJP2
cg10520594	-2.21154	0.0341043	0.0640949	0.0735006	-3.27963	1.31484e-07	1.10801e-05	NT5C
cg22288223	2.20054	0.0342587	0.881198	0.858021	-2.57989	1.87026e-05	0.000792832	TSNARE1
cg08318076	-2.20791	0.0342789	0.0899107	0.0979441	-3.16529	3.0665e-07	2.34454e-05
cg00799631	2.22266	0.034313	0.929921	0.895587	-5.13555	4.01919e-14	1.98074e-11	TNRC18
cg26959380	-2.20363	0.0343142	0.129682	0.144388	-2.85924	2.76635e-06	0.000161032
cg19027507	-2.20653	0.0343212	0.121086	0.13749	-3.09595	5.09216e-07	3.68863e-05	TRNP1
cg25229114	-2.20005	0.0344014	0.116939	0.126806	-2.67782	9.67979e-06	0.000462968	RDX
cg15418826	-2.20001	0.0344098	0.067856	0.0773526	-2.68282	9.35714e-06	0.000449962	KIF21A
cg16724696	-2.19881	0.0344248	0.158019	0.171752	-2.61017	1.52775e-05	0.00067244	HINFP;HINFP
cg09148630	-2.22175	0.0345068	0.858976	0.894336	4.53162	3.34438e-12	8.89628e-10
cg12227505	-2.19562	0.0346185	0.238933	0.259261	-2.56177	2.10964e-05	0.000873551	SLC26A11;SLC26A11;SGSH;SLC26A11;SLC26A11;SGSH
cg18752785	-2.19724	0.0347273	0.143915	0.159445	-2.78193	4.7412e-06	0.000255386	RNF24;RNF24;RNF24
cg27591502	2.1919	0.0348877	0.793922	0.742653	-2.54344	2.38186e-05	0.000962823	DOCK2;FAM196B
cg04266202	2.20126	0.0350066	0.748795	0.681479	-3.41898	4.608e-08	4.35579e-06	MPO
cg10679346	-2.19762	0.0350266	0.909605	0.92319	2.74706	4.85612e-06	0.000260754
cg22993554	-2.19754	0.0350464	0.855487	0.88626	2.76023	4.42406e-06	0.000240261	PSD3
cg11921538	-2.18928	0.0351896	0.113051	0.122571	-2.63246	1.31542e-05	0.000595201	CCNYL1;CCNYL1
cg20714551	2.199	0.0353014	0.845586	0.811345	-3.57056	1.44487e-08	1.53141e-06	NFIC;NFIC
cg09109411	2.19343	0.0354084	0.782742	0.730944	-3.17797	2.79345e-07	2.15905e-05	PDE6A
cg10447327	2.18537	0.0354636	0.632308	0.565938	-2.60075	1.62716e-05	0.000708368	LANCL1;LANCL1;LANCL1
cg13193676	-2.18424	0.0355041	0.0561512	0.0629499	-2.55618	2.18932e-05	0.000899625	MRPS28
cg18268492	-2.18427	0.0355702	0.129576	0.143727	-2.61852	1.44456e-05	0.000642831	PGAM1
cg06955958	2.18534	0.0356549	0.875808	0.854502	-2.77777	4.87944e-06	0.000261676	SNORD6;SNORA32;SNORA25
cg25913761	-2.18638	0.035689	0.471851	0.537608	-2.89143	2.20583e-06	0.000132543	SEMA4B
cg06748146	-2.18704	0.0357178	0.384918	0.450015	-2.97342	1.23242e-06	7.9685e-05	HK1;HK1;HK1;HK1;HK1
cg05047401	2.19173	0.0357481	0.152103	0.119899	3.00286	7.63819e-07	5.27282e-05	SEMA4A
cg06867531	-2.18868	0.0357946	0.0927242	0.108684	-3.19198	2.51933e-07	1.97661e-05	DYNC1LI2
cg08703055	-2.18352	0.0358164	0.153813	0.171817	-2.79401	4.36035e-06	0.000237422	SKI
cg03222044	2.18203	0.0358259	0.813158	0.789319	-2.69066	8.87083e-06	0.000430173	SLAMF9;SLAMF9;SLAMF9
cg02100305	-2.18111	0.035894	0.141591	0.154484	-2.68605	9.15394e-06	0.000441546	FAM168A;FAM168A
cg18113826	2.18563	0.0359219	0.325469	0.258642	2.70436	6.55882e-06	0.000334105	AIF1;AIF1;AIF1
cg02856190	2.18072	0.0359275	0.6084	0.53997	-2.68791	9.03879e-06	0.000437167	FUT4;FUT4
cg04478251	2.17822	0.0361026	0.587321	0.519268	-2.66429	1.06101e-05	0.000499441	ABR;ABR;ABR
cg03087880	-2.17765	0.0361221	0.626971	0.668361	-2.64075	1.24394e-05	0.000568341	ZNF423
cg26144629	-2.18591	0.0361312	0.132114	0.155557	-3.32424	9.41739e-08	8.22541e-06	CD46;CD46;CD46;CD46;CD46;CD46;CD46;CD46;CD46;CD46;CD46;CD46;CD46;CD46
cg21926875	-2.17426	0.0362869	0.105098	0.116738	-2.5419	2.40627e-05	0.000969458	EPCAM;EPCAM
cg24385322	2.19061	0.0363708	0.132449	0.106502	3.62083	6.50762e-09	7.51164e-07	RELL2;RELL2;HDAC3;RELL2
cg13335388	-2.17447	0.0364037	0.104679	0.115838	-2.66348	1.06686e-05	0.000501788	LTB;LTB
cg21832447	2.19792	0.0364389	0.916436	0.874273	-6.05968	1.40245e-17	2.18078e-14	SCUBE2;SCUBE2
cg05254511	-2.17293	0.0364523	0.168523	0.190946	-2.59413	1.70076e-05	0.000733707	TOMM22
cg06142108	2.17426	0.0364747	0.846562	0.81337	-2.71381	7.57529e-06	0.000376903	SYT17
cg18502522	-2.17231	0.0366685	0.129163	0.142858	-2.74686	6.03892e-06	0.000311662	SCAMP2;SCAMP2
cg12641047	-2.1786	0.0366754	0.101538	0.109674	-3.27667	1.34424e-07	1.13067e-05	SNORD15A;RPS3
cg22068093	2.18313	0.0366835	0.910229	0.896176	-3.74343	3.76539e-09	4.58092e-07
cg09010791	2.17602	0.0368083	0.775856	0.730723	-3.19226	2.51422e-07	1.97519e-05	ARAP1
cg01708236	-2.17669	0.0368462	0.217106	0.24509	-3.29523	1.17031e-07	1.00025e-05	NFKBIE
cg16466652	2.18489	0.0369736	0.844393	0.813798	-4.46536	1.113e-11	2.55826e-09	MLLT1
cg14561881	-2.16791	0.0369999	0.110354	0.120169	-2.7213	7.19665e-06	0.000360967	CCDC45;DDX5
cg24394891	2.16953	0.0371412	0.667624	0.621594	-2.98686	1.11942e-06	7.33575e-05	XPNPEP1;XPNPEP1;XPNPEP1
cg02494930	2.16826	0.0371752	0.887255	0.859907	-2.91656	1.84684e-06	0.000113123	VAT1L
cg13471521	2.16485	0.0373379	0.891108	0.868228	-2.80222	4.11891e-06	0.000226471	TNFRSF1B
cg15248591	-2.16288	0.0374107	0.0377669	0.0426181	-2.71797	7.36261e-06	0.000367642	FARSA
cg24475517	2.16329	0.0374244	0.668337	0.596003	-2.76232	5.42899e-06	0.000285453	CCDC93
cg24358599	2.17737	0.0374334	0.928161	0.899924	-4.18542	1.10272e-10	1.95031e-08	NSMCE2
cg06712627	-2.16551	0.0375008	0.0797427	0.0890123	-3.01628	9.06353e-07	6.08344e-05	CDC7;CDC7;CDC7
cg05064936	2.16169	0.0375372	0.842325	0.825759	-2.74419	6.15092e-06	0.000316431
cg02102644	-2.15938	0.0375752	0.122026	0.128881	-2.60317	1.60112e-05	0.000699398	SYNRG;SYNRG;SYNRG;SYNRG;SYNRG;SYNRG;SYNRG
cg03416154	-2.16165	0.0375809	0.0899093	0.0976676	-2.78151	4.75504e-06	0.000256036	LZTR1
cg22939563	-2.1568	0.0380635	0.875319	0.900323	2.51694	2.3807e-05	0.00096249	DNAJB6;DNAJB6
cg17215666	2.1616	0.0381109	0.0741678	0.0613507	2.92367	1.36595e-06	8.69839e-05	SUMF2;SUMF2;SUMF2;SUMF2;SUMF2;SUMF2;SUMF2;SUMF2;SUMF2;SUMF2
cg24507955	-2.15633	0.0381989	0.288004	0.323141	-2.9489	1.46798e-06	9.25487e-05	SECISBP2L
cg14387182	2.15685	0.0383881	0.89619	0.872453	-3.18958	2.56427e-07	2.00696e-05	NCOA7;NCOA7
cg25199005	2.15386	0.0384046	0.875332	0.852257	-2.94664	1.49174e-06	9.39248e-05	SMYD3;SMYD3
cg26857315	2.15486	0.0384598	0.0654894	0.0568526	2.72148	5.81587e-06	0.000302567	ARID3A
cg07752613	2.15119	0.0385043	0.807252	0.785379	-2.82511	3.51219e-06	0.000197413	EIF2C2;EIF2C2
cg20395940	-2.14955	0.0386242	0.094352	0.102495	-2.8062	4.00638e-06	0.000221466	TTC13;TTC13;ARV1
cg26834192	-2.15325	0.0387151	0.841901	0.858246	2.83059	2.67874e-06	0.000156496	AGPAT4
cg04024481	2.15024	0.0387368	0.805473	0.779462	-2.97235	1.24188e-06	8.01898e-05	MCF2L;MCF2L
cg05212510	2.14214	0.0390038	0.959924	0.94418	-2.57546	1.92619e-05	0.000811809	KCNG2
cg06851151	-2.1424	0.0391827	0.516187	0.554534	-2.75662	5.64655e-06	0.000295382
cg27213157	-2.13775	0.0393588	0.067418	0.0778434	-2.55375	2.2248e-05	0.000911499	RGL2;RGL2;RGL2
cg18097155	2.14791	0.0393922	0.967592	0.960195	-3.46642	3.21196e-08	3.15088e-06	RREB1;RREB1;RREB1;RREB1
cg07911587	-2.13922	0.0393945	0.0616841	0.0762514	-2.69884	8.39031e-06	0.000410293	SLC39A7;RXRB;SLC39A7
cg17496921	2.13558	0.0395394	0.599515	0.531548	-2.54697	2.32695e-05	0.000945753	TSPAN16
cg04586502	-2.16246	0.0395676	0.861319	0.912794	5.49308	7.35071e-16	6.39917e-13	RGL2;RGL2
cg18915856	2.13447	0.0397173	0.630065	0.560576	-2.61759	1.45359e-05	0.000646019
cg08287940	2.1378	0.0397727	0.734124	0.667222	-2.9374	1.59309e-06	9.94234e-05
cg18649979	-2.1485	0.0398078	0.193629	0.212857	-4.1152	1.9476e-10	3.21027e-08	ZNF429
cg24687970	2.14548	0.0398177	0.786363	0.726226	-3.74178	3.8143e-09	4.63654e-07	ATAD3C
cg25726684	2.13603	0.0399321	0.189784	0.14248	2.59352	1.41441e-05	0.000631737
cg13971502	-2.1534	0.0400077	0.115902	0.161419	-5.64288	5.19733e-16	4.67863e-13	COL6A1
cg09385936	2.13239	0.0400494	0.805624	0.775284	-2.75237	5.81435e-06	0.000302567	C14orf68
cg02448295	-2.1393	0.0401137	0.132888	0.17599	-3.43856	3.971e-08	3.80813e-06	BRD2;BRD2
cg10326891	-2.1327	0.0401428	0.110608	0.118387	-2.86463	2.66371e-06	0.000155743	NUDT9;NUDT9;NUDT9;NUDT9
cg12882572	2.12804	0.0402904	0.418532	0.372074	-2.6241	1.39139e-05	0.000622986	DUSP14
cg07648709	2.13697	0.0403738	0.892863	0.8666	-3.50674	2.35996e-08	2.38013e-06	ARHGEF17
cg14183540	2.12452	0.040578	0.619099	0.563394	-2.6026	1.60714e-05	0.000701438	OSBPL5;OSBPL5;OSBPL5
cg06779435	2.14574	0.0405861	0.878708	0.83409	-5.33986	7.03033e-15	4.51251e-12	CR2;CR2
cg03139840	-2.12518	0.0405883	0.132355	0.152042	-2.66316	1.06919e-05	0.000502722
cg09318122	-2.12879	0.0406089	0.733466	0.772089	2.62707	1.12291e-05	0.00052275	SERPINA6
cg14930075	2.13305	0.0406738	0.0702266	0.0567206	3.03332	6.09566e-07	4.32398e-05	KCNK9
cg22938275	-2.12367	0.0407026	0.084667	0.0960169	-2.6451	1.20796e-05	0.00055434	FKBP10;SC65
cg14907986	-2.12293	0.0407707	0.0663581	0.0743388	-2.64737	1.18958e-05	0.000547634	KIAA0319;KIAA0319;KIAA0319;KIAA0319;KIAA0319;KIAA0319;KIAA0319
cg07956775	-2.12211	0.0407917	0.093149	0.111504	-2.60109	1.62354e-05	0.000707007	CALHM2;CALHM2
cg05546044	-2.12193	0.0408269	0.265177	0.300151	-2.61792	1.4504e-05	0.000645232	MAPK1;MAPK1
cg02239082	-2.12447	0.0408659	0.109045	0.117368	-2.85887	2.7735e-06	0.00016135	CYTH2;CYTH2
cg04398893	-2.13371	0.0408881	0.874303	0.89423	3.31787	7.05484e-08	6.38237e-06
cg23998381	-2.1186	0.0410526	0.0917148	0.0996743	-2.5539	2.22261e-05	0.000910861	SPR
cg24730612	2.11768	0.0414092	0.80818	0.769833	-2.79647	4.28675e-06	0.000233984
cg04202620	2.11274	0.0416074	0.767173	0.710017	-2.57393	1.94585e-05	0.000818432	ARHGEF10
cg21172159	-2.11963	0.041741	0.181379	0.19585	-3.30224	1.11047e-07	9.52464e-06	L3MBTL3;L3MBTL3
cg18082354	2.11765	0.0417883	0.919818	0.908904	-3.16189	3.14409e-07	2.39254e-05	CHGB
cg07855967	-2.11194	0.0420987	0.115604	0.126259	-2.95303	1.4254e-06	9.02364e-05	C6orf114;GFOD1
cg00748072	2.11178	0.0421155	0.810918	0.780887	-2.95478	1.40775e-06	8.92742e-05
cg04216936	-2.13316	0.0421739	0.903356	0.938828	5.74032	8.06605e-17	9.85428e-14	TBCK;TBCK;TBCK;TBCK
cg03735012	2.111	0.0421835	0.0790512	0.0643267	2.60165	1.33767e-05	0.000602926
cg09761846	2.11213	0.042497	0.816691	0.791545	-3.38293	6.0539e-08	5.56339e-06	P2RX3
cg11800117	2.10821	0.0425233	0.741347	0.71032	-3.03162	8.11523e-07	5.54161e-05	C11orf75
cg14392772	-2.10397	0.042554	0.238922	0.27908	-2.69621	8.54182e-06	0.00041686	TRAF1
cg08123652	-2.10182	0.0425949	0.0781188	0.0864531	-2.55847	2.15625e-05	0.000888425	C1orf69
cg10387458	-2.10463	0.042705	0.0814632	0.0910816	-2.88852	2.25155e-06	0.000134928	TMED5;TMED5;TMED5;CCDC18;TMED5;TMED5
cg20805133	-2.09961	0.0428197	0.402313	0.469174	-2.57469	1.93614e-05	0.000815056	PDCD1
cg00404177	-2.10075	0.0428527	0.156339	0.166234	-2.69497	8.61462e-06	0.000419891	FAF1;FAF1
cg19679003	-2.10215	0.0429066	0.818408	0.843046	2.5221	2.29928e-05	0.000936209
cg20786909	2.10319	0.0429161	0.949162	0.941262	-2.96111	1.34558e-06	8.57811e-05	HEATR7A;HEATR7A;HEATR7A
cg05951377	-2.09782	0.0430142	0.0709004	0.079251	-2.5973	1.66519e-05	0.000721148
cg16981421	2.1152	0.0431511	0.957558	0.943101	-4.86891	3.83927e-13	1.36972e-10	MOV10L1;MOV10L1;MOV10L1
cg22076422	2.10114	0.0432802	0.804959	0.774581	-3.13072	3.95117e-07	2.93226e-05	SYNPR
cg08939394	2.10373	0.0433098	0.556512	0.501227	-3.42276	4.47757e-08	4.24354e-06
cg02552945	2.09432	0.0434089	0.893944	0.875165	-2.6538	1.13908e-05	0.000528741	C5
cg06892272	2.11246	0.0435073	0.881505	0.844878	-5.14539	3.69632e-14	1.85944e-11
cg10070185	2.09206	0.0435225	0.615613	0.579613	-2.56733	2.03316e-05	0.000848041	SERPINA1;SERPINA1;SERPINA1;SERPINA1;SERPINA1;SERPINA1;SERPINA1;SERPINA1;SERPINA1;SERPINA1
cg13831124	-2.09157	0.0435885	0.330743	0.358763	-2.58429	1.81615e-05	0.000773834	DNPEP
cg24007917	-2.09645	0.0436519	0.111844	0.122778	-3.06214	6.50886e-07	4.58021e-05	CSRP2
cg11187204	2.09472	0.0437746	0.80069	0.750121	-3.02166	8.71876e-07	5.89284e-05
cg05226292	-2.09144	0.0440085	0.141733	0.153159	-2.94828	1.47439e-06	9.28728e-05	TRAM1
cg00373763	2.0874	0.0440467	0.856598	0.829846	-2.63568	1.28719e-05	0.000584703
cg05350315	-2.08929	0.0440593	0.347643	0.392866	-2.80545	4.02737e-06	0.000222373	LCK;LCK
cg01397793	-2.09691	0.0440889	0.871449	0.908539	3.14255	2.69144e-07	2.09469e-05	XYLT1
cg21422024	-2.0904	0.0441	0.175132	0.186211	-2.94052	1.55811e-06	9.75751e-05	YTHDF3
cg24547060	-2.10192	0.0441183	0.853754	0.894493	3.71429	3.07008e-09	3.80507e-07
cg11760986	-2.0862	0.0441224	0.0861681	0.0969934	-2.60201	1.61355e-05	0.000703604	NME1;NME1-NME2;NME1
cg27507919	-2.085	0.0442562	0.13948	0.15407	-2.61775	1.45206e-05	0.00064548
cg08468995	-2.08491	0.0442641	0.107843	0.1155	-2.6174	1.45546e-05	0.0006465	ARL6IP1
cg20930290	2.08656	0.0445934	0.571439	0.547184	-3.06076	6.57448e-07	4.61633e-05	RPS6KA4;RPS6KA4
cg07450219	-2.09322	0.0447242	0.235767	0.256928	-3.96341	6.59583e-10	9.68601e-08
cg18813650	2.08096	0.0447325	0.921083	0.914101	-2.6919	8.79644e-06	0.000427207	RYR1;RYR1
cg01778450	-2.08178	0.0447377	0.102418	0.112325	-2.76604	5.29166e-06	0.000279343	NR2F1;NR2F1
cg16139491	-2.08391	0.0448225	0.822963	0.873553	2.67496	8.0551e-06	0.000396673	TAS2R3
cg26032604	-2.08244	0.0449725	0.0532316	0.0581484	-3.04246	7.50447e-07	5.19284e-05	LUC7L2
cg03541742	-2.08764	0.044974	0.956171	0.962528	3.14234	2.69552e-07	2.09618e-05	CACNA1C;CACNA1C;CACNA1C;CACNA1C;CACNA1C;CACNA1C;CACNA1C;CACNA1C;CACNA1C;CACNA1C;CACNA1C;CACNA1C;CACNA1C;CACNA1C;CACNA1C;CACNA1C;CACNA1C;CACNA1C;CACNA1C;CACNA1C;CACNA1C;CACNA1C;CACNA1C
cg25897519	2.08317	0.0450096	0.788631	0.750995	-3.14924	3.45004e-07	2.59278e-05
cg22770815	2.08037	0.0450116	0.890421	0.865977	-2.88969	2.23306e-06	0.000134068	ALOX5
cg06419846	-2.08289	0.0450128	0.942533	0.953856	2.75351	4.63959e-06	0.000250655	CD248
cg19136717	-2.08055	0.0452114	0.0926324	0.099206	-3.09643	5.0744e-07	3.6776e-05	ARIH1;ARIH1
cg00714198	2.08235	0.0452514	0.0385746	0.0356163	2.91913	1.4119e-06	8.94593e-05	RAF1
cg23162967	-2.07983	0.0453028	0.147515	0.162365	-3.11699	4.36807e-07	3.21051e-05	CBLB
cg26958859	-2.08046	0.0453116	0.0940556	0.105518	-3.18791	2.59612e-07	2.02919e-05	TSPAN17;TSPAN17;TSPAN17
cg24211388	2.08041	0.0453404	0.598352	0.541126	-3.21213	2.1709e-07	1.72842e-05	AIF1;AIF1;AIF1
cg17837572	-2.08429	0.0455182	0.919017	0.929612	3.37334	4.58911e-08	4.34217e-06	SDK1;SDK1
cg10130314	-2.07437	0.0455301	0.0895486	0.0963005	-2.82788	3.44505e-06	0.000194257	PPA1
cg00682103	2.07988	0.0456152	0.90933	0.890536	-3.4529	3.56064e-08	3.45794e-06	EIF2C2;EIF2C2
cg12537379	2.07338	0.045657	0.835854	0.808026	-2.85434	2.86311e-06	0.000165835	CUX1;CUX1;CUX1
cg25813679	2.07588	0.0457078	0.869783	0.845759	-3.13606	3.79966e-07	2.82993e-05	C4orf44;C4orf44
cg02018101	-2.08016	0.045779	0.0710456	0.0815509	-3.68135	6.11881e-09	7.11084e-07	SYNE2;SYNE2
cg08597205	2.07022	0.0457941	0.920524	0.89958	-2.70059	8.29072e-06	0.000406243	HDGF
cg23202167	2.06738	0.0459091	0.699135	0.662595	-2.5586	2.1545e-05	0.000887952
cg20041381	-2.07091	0.0460176	0.0819798	0.0898784	-2.96217	1.33548e-06	8.5193e-05	C1orf27;C1orf27;MIR548F1;C1orf27;TPR
cg01815801	2.07091	0.0460268	0.771498	0.750508	-2.97032	1.25998e-06	8.10527e-05	TFDP1;TFDP1
cg14544641	2.08603	0.0461711	0.91399	0.88234	-5.66356	4.34779e-16	4.05186e-13	SEMA4D;SEMA4D
cg03474219	-2.06664	0.0461781	0.149225	0.161592	-2.72429	7.05106e-06	0.000355135	ESRRA
cg04036049	2.06556	0.0464623	0.773801	0.73457	-2.88072	2.37865e-06	0.000141611	MBD6
cg12151545	2.06344	0.0465298	0.797792	0.780688	-2.75181	5.83686e-06	0.000303442	MYBPC3
cg10699881	2.06605	0.0466094	0.0382302	0.03598	2.7001	6.75778e-06	0.000342739	WFS1;WFS1
cg14369333	2.06321	0.0466117	0.889626	0.868673	-2.80407	4.06626e-06	0.000224094
cg23983141	-2.06499	0.0467611	0.858669	0.908207	2.73917	5.13452e-06	0.000272632	TRAPPC9;TRAPPC9
cg11249762	2.05853	0.0468427	0.84241	0.829471	-2.59753	1.66255e-05	0.000720112	SEPT9;SEPT9;SEPT9;SEPT9;SEPT9
cg11116013	-2.0647	0.0468556	0.162393	0.177978	-3.1733	2.89109e-07	2.22741e-05	KNDC1
cg03026929	-2.08072	0.0469033	0.0785566	0.126332	-6.86367	1.23228e-20	4.97642e-17	TAP2;TAP2
cg00437443	-2.0625	0.0469375	0.0860679	0.0996184	-3.03759	7.77322e-07	5.35079e-05	LOC221710
cg22794304	2.05901	0.0469422	0.52798	0.473438	-2.72279	7.12393e-06	0.000358061
cg00207226	2.06237	0.0470421	0.752921	0.695197	-3.12529	4.11114e-07	3.04166e-05	FLJ44606;FLJ44606
cg25020459	-2.07298	0.0473343	0.0797419	0.125474	-5.24668	1.55924e-14	8.73545e-12	COL6A1
cg18104646	-2.06266	0.0473719	0.88501	0.910094	3.07767	4.38076e-07	3.21821e-05	BTNL2
cg05062560	2.06968	0.0474799	0.913993	0.884695	-4.7707	8.7628e-13	2.78765e-10	SLC35F5
cg21708058	-2.06079	0.0475285	0.876121	0.902172	3.04744	5.48847e-07	3.94232e-05	TACC1
cg07404363	-2.0502	0.0476533	0.18975	0.201068	-2.56602	2.05093e-05	0.000854228	SRP19;SRP19
cg19303748	2.05194	0.0477087	0.309065	0.278179	-2.76347	5.38621e-06	0.000283666	TSPAN4;TSPAN4;TSPAN4;TSPAN4;TSPAN4;TSPAN4;TSPAN4;TSPAN4
cg09140723	2.05025	0.0477217	0.684358	0.617321	-2.62642	1.36987e-05	0.000614487	SGPL1
cg23473419	-2.05362	0.0477835	0.116338	0.125891	-2.98456	1.13803e-06	7.42921e-05	MIR636;SFRS2;MFSD11
cg07967665	2.05414	0.0478432	0.720183	0.69979	-3.09162	5.25497e-07	3.79522e-05	GTF3C1
cg09825845	-2.04942	0.0479446	0.0917351	0.0998403	-2.74302	6.20076e-06	0.000318375	CHAC1;CHAC1
cg14340889	-2.06135	0.0479487	0.808357	0.835367	3.54677	1.17407e-08	1.27237e-06	LTBP2
cg02505177	-2.0483	0.0481199	0.457321	0.512143	-2.79549	4.31594e-06	0.000235268	MGEA5;MGEA5
cg18471471	-2.05948	0.0482167	0.961253	0.969287	3.63925	5.61517e-09	6.58609e-07	ADAMTS17
cg22758697	-2.051	0.0482269	0.137169	0.161128	-3.1518	3.38573e-07	2.55237e-05	NCOA4;NCOA4;NCOA4;NCOA4
cg16250355	-2.0495	0.0482389	0.116565	0.133224	-3.01503	9.14497e-07	6.12962e-05	SMARCC1
cg04960243	-2.04674	0.0483355	0.0532976	0.0598122	-2.84334	3.09224e-06	0.00017762	SRF
cg01715248	2.04646	0.0485416	0.760031	0.716222	-3.00401	9.89873e-07	6.57975e-05
cg02169098	2.04856	0.0485472	0.0590052	0.053504	2.83518	2.59185e-06	0.000152123	PPPDE2;XRCC6;XRCC6
cg17285325	-2.0404	0.048638	0.0522942	0.0595327	-2.54002	2.43631e-05	0.000979388	TYMP;TYMP;TYMP;TYMP;TYMP
cg02483458	-2.04041	0.0486896	0.159724	0.171752	-2.58336	1.8275e-05	0.000777769	DHRS7B
cg23007665	-2.04192	0.04876	0.368208	0.42068	-2.77578	4.94716e-06	0.000264587	C7orf44
cg00776808	-2.04294	0.0487828	0.0629688	0.0699537	-2.88962	2.23408e-06	0.000134068	BCAP29;BCAP29;BCAP29
cg19563932	2.04614	0.0488401	0.204807	0.146102	2.8719	1.9893e-06	0.000120705	AIF1;AIF1;AIF1
cg01397057	-2.05089	0.0488495	0.92946	0.942866	3.35568	5.26398e-08	4.91526e-06
cg06196379	2.03991	0.0489386	0.506473	0.463772	-2.74851	5.97105e-06	0.0003089	TREM1
cg02409722	2.0504	0.0490851	0.89642	0.87058	-4.11142	2.00804e-10	3.29681e-08	SETD7
cg07366300	2.03645	0.049117	0.558519	0.517956	-2.59248	1.71967e-05	0.000740155	B3GNT8
cg12046131	-2.03551	0.0491643	0.0657411	0.0706039	-2.55014	2.27863e-05	0.000929754	DHDH
cg26524541	-2.03806	0.0491934	0.116281	0.127222	-2.8004	4.17124e-06	0.000228508	RND2
cg20242427	2.03365	0.0494252	0.625465	0.558097	-2.60304	1.60243e-05	0.000699804	DAK
cg22858630	2.03676	0.0494267	0.859527	0.833624	-2.8849	2.30964e-06	0.000137756	MKNK1;MKNK1;MKNK1;MKNK1;MKNK1
cg04077141	-2.03645	0.0494333	0.154128	0.175251	-2.86177	2.71763e-06	0.000158641	MYH9
cg20227511	2.03733	0.0497492	0.703943	0.651555	-3.24824	1.66109e-07	1.3609e-05	FLT3
cg21519510	-2.04247	0.0497759	0.777458	0.828907	3.40798	3.50295e-08	3.4076e-06	KIF26A
cg17107501	2.03639	0.0497812	0.903238	0.878937	-3.18041	2.74355e-07	2.12727e-05	ARHGAP19
cg24485038	2.05036	0.0498775	0.917615	0.888603	-6.19337	4.37581e-18	7.95206e-15	TMEM201;TMEM201
cg19513321	-2.03476	0.0499397	0.0418915	0.0510196	-3.16595	3.0517e-07	2.33768e-05	VAMP5

### Sheet: Table S8 - Table S8. Chromatin 
Table S8. Chromatin state enrichment DMRs and DVSs
chromatin.state	cell.type	methylation.type	observed	background.mean	pvalue.enrich	pvalue.deplete	foldchange	z
TssA	T cell	DMR.hyper	434	95.713	0	1	4.53439	35.1261
TssAFlnk			748	116.675	0	1	6.41097	56.1735
TssFlnk			72	3.766	0	1	19.1184	34.7794
Tx			27	61.588	1	0	0.438397090342274	-4.24194
TxWk			154	258.483	1	0	0.595783861994793	-6.94479
EnhG			73	16.629	0	1	4.38992	12.95
Enh			701	190.971	0	1	3.67071	39.5399
ZNF/Rpts			2	2.94	0.56	0.214	0.680272108843537	-0.536008552728256
Het			1	4.44	0.941	0.011	0.225225225225225	-1.6324
TssBiv			4	3.522	0.288	0.525	1.13572	0.247924
BivFlnk			12	8.134	0.091	0.861	1.47529	1.19808
EnhBiv			23	19.131	0.166	0.786	1.20224	0.815324
ReprPC			17	25.543	0.939	0.038	0.665544376150022	-1.6101
ReprPCWk			34	130.53	1	0	0.260476518807937	-8.95274
Quies			232	803.026	1	0	0.288907	-30.8867
TssA		DMR.hypo	586	174.34	0	1	3.36125	32.2628
TssAFlnk			770	220.248	0	1	3.49606	34.8991
TssFlnk			19	7.162	0.001	0.999	2.65289	4.31708
Tx			61	108.197	1	0	0.563786426610719	-4.50502
TxWk			568	451.199	0	1	1.25887	5.93937
EnhG			50	30.477	0	1	1.64058	3.53657
Enh			919	349.702	0	1	2.62795	29.9089
ZNF/Rpts			0	5.209	0.994	0	0	-2.27197
Het			2	7.737	0.981	0.004	0.258498125888587	-1.98654
TssBiv			18	6.761	0	1	2.66233	4.15542
BivFlnk			46	15.558	0	1	2.95668	6.85618
EnhBiv			84	36.02	0	1	2.33204	7.22311
ReprPC			54	46.818	0.129	0.84	1.1534	1.00523
ReprPCWk			185	224.17	0.998	0	0.825266538787527	-2.76959
Quies			942	1359.34	1	0	0.692984379161033	-17.1918
TssA	B cell	DMR.hyper	31	10.83	0	1	2.86241920590951	6.27639
TssAFlnk			90	17.697	0	1	5.08561	15.741
TssFlnk			17	0.808	0	1	21.0396	17.9917
Tx			9	20.19	1	0	0.445765230312036	-2.7237
TxWk			17	33.511	0.999	0	0.507296111724508	-3.01832
EnhG			27	6.315	0	1	4.27553	8.14078
Enh			103	31.876	0	1	3.23127	12.9289
ZNF/Rpts			0	0.797	0.528	0	0	-0.865160463391865
Het			2	3.096	0.598	0.194	0.645994832041344	-0.641198237350697
TssBiv			0	0.545	0.413	0	0	-0.716514064422859
BivFlnk			10	3.428	0.001	0.992	2.91715	3.18599
EnhBiv			23	9.005	0	1	2.55414	4.34105
ReprPC			11	10.547	0.375	0.519	1.04295	0.13302
ReprPCWk			13	31.072	1	0	0.418383110195675	-3.50881
Quies			15	81.346	1	0	0.184397511862907	-9.64911
TssA		DMR.hypo	48	10.694	0	1	4.48849822330279	11.6102
TssAFlnk			83	17.543	0	1	4.73123	14.9481
TssFlnk			9	0.796	0	1	11.3065	9.1201
Tx			19	20.484	0.591	0.337	0.927553	-0.345695
TxWk			34	33.677	0.444	0.488	1.00959	0.0562615061548866
EnhG			25	6.203	0	1	4.03031	7.38629
Enh			94	31.912	0	1	2.9456	11.038
ZNF/Rpts			0	0.837	0.565	0	0	-0.908238563403303
Het			0	3.334	0.967	0	0	-1.79551
TssBiv			3	0.496	0.005	0.979	6.04839	3.29771
BivFlnk			10	3.397	0.001	0.995	2.94377	3.12037
EnhBiv			14	9.116	0.061	0.9	1.53576	1.45407
ReprPC			8	10.695	0.749	0.174	0.748013090229079	-0.812907
ReprPCWk			10	30.763	1	0	0.325066	-3.92462
Quies			22	80.812	1	0	0.272236796515369	-8.53225
TssA	T cell	DVS.hyper	65	116.464	1	0	0.558112378073911	-5.23431
TssAFlnk			73	36.921	0	1	1.97719	6.03394
TssFlnk			2	1.233	0.119	0.645	1.62206	0.679537157502071
Tx			9	16.066	0.964	0.016	0.560189219469688	-1.82391
TxWk			67	61.088	0.192	0.767	1.09678	0.822238385696026
EnhG			3	3.254	0.419	0.374	0.921942224953903	-0.140575240300741
Enh			70	35.007	0	1	1.9996	6.12993
ZNF/Rpts			0	0.683	0.508	0	0	-0.852982559541846
Het			0	0.873	0.584	0	0	-0.942625676381717
TssBiv			2	2.392	0.426	0.304	0.836120401337793	-0.248478548832884
BivFlnk			4	3.89	0.367	0.433	1.02828	0.0550558281314431
EnhBiv			8	9.974	0.663	0.228	0.802085422097453	-0.621831716591443
ReprPC			8	10.092	0.682	0.202	0.792707094728498	-0.660573
ReprPCWk			26	52.616	1	0	0.494146267295119	-3.84874
Quies			231	217.451	0.117	0.861	1.06231	1.15668
TssA		DVS.hypo	57	85.717	0.999	0	0.664979	-3.62094
TssAFlnk			37	27.344	0.026	0.959	1.35313	1.92288
TssFlnk			1	0.926	0.236	0.381	1.07991	0.080293871483647
Tx			14	12.069	0.231	0.668	1.16	0.575061230898248
TxWk			66	45.023	0.001	0.999	1.46592	3.276
EnhG			1	2.404	0.697	0.088	0.415973377703827	-0.919176341981494
Enh			25	25.984	0.528	0.397	0.962130541871921	-0.190745118881623
ZNF/Rpts			0	0.505	0.395	0	0	-0.716711262660143
Het			1	0.661	0.148	0.521	1.51286	0.412692943956372
TssBiv			1	1.76	0.533	0.173	0.568181818181818	-0.570900779430899
BivFlnk			1	2.983	0.789	0.053	0.335232986925914	-1.17102
EnhBiv			4	7.425	0.878	0.055	0.538720538720539	-1.27275
ReprPC			0	7.547	1	0	0	-2.72126
ReprPCWk			30	38.638	0.921	0.058	0.776437703814897	-1.42974
Quies			181	160.748	0.019	0.977	1.12599	2.05014
TssA	B cell	DVS.hyper	487	705.657	1	0	0.690137	-8.93662
TssAFlnk			719	443.181	0	1	1.62236	14.2346
TssFlnk			54	13.434	0	1	4.01965	10.7485
Tx			372	325.998	0.01	0.99	1.14111	2.58925
TxWk			424	372.165	0.004	0.995	1.13928	2.73198
EnhG			189	74.509	0	1	2.53661	13.9816
Enh			934	341.396	0	1	2.73583	32.8786
ZNF/Rpts			5	10.393	0.941	0.023	0.481093043394592	-1.6671
Het			17	36.744	1	0	0.462660570433268	-3.2734
TssBiv			13	16.27	0.732	0.183	0.799016594960049	-0.795670133505517
BivFlnk			91	115.706	0.997	0.001	0.786476068656768	-2.35172
EnhBiv			166	276.395	1	0	0.600589735704336	-6.80052
ReprPC			95	186.67	1	0	0.508919	-6.70799
ReprPCWk			279	488.775	1	0	0.570814792082247	-10.0891
Quies			772	1207.79	1	0	0.639184493317955	-14.2717
TssA		DVS.hypo	58	80.478	0.996	0.003	0.720693854221029	-2.71959
TssAFlnk			46	50.499	0.717	0.234	0.910909126913404	-0.663789303158421
TssFlnk			1	1.426	0.412	0.234	0.701262272089762	-0.355995713747218
Tx			27	37.042	0.955	0.029	0.728902	-1.76081
TxWk			22	42.566	1	0	0.516844429826622	-3.44943
EnhG			6	8.512	0.755	0.128	0.704887218045113	-0.899344722404568
Enh			26	38.731	0.994	0.006	0.671297	-2.20525
ZNF/Rpts			0	1.228	0.702	0	0	-1.08998
Het			1	4.172	0.925	0.011	0.239693192713327	-1.62758
TssBiv			14	1.844	0	1	7.59219	8.77837
BivFlnk			47	13.114	0	1	3.58396	10.1362
EnhBiv			95	31.213	0	1	3.0436	11.6572
ReprPC			23	21.346	0.315	0.591	1.07749	0.378405603119476
ReprPCWk			76	55.822	0.001	0.999	1.36147	2.93027
Quies			83	137.141	1	0	0.605217	-5.34293

### Sheet: Table S9
Table S9. TF enrichment in T cell DMRs
Hypomethylation (T cells)						Hypermethylation (T cells)
tf	observed	expected	fold	pvalue		tf	observed	expected	fold	pvalue
NR3C1(A549_dexamethasone_5 nM dexamethasone for 1 hour)	82	26.342	3.1129	0.001		ZNF48(HEK293)	7	1.662	4.21179	0.001
STAT1(K562_interferon alpha_interferon alpha for 6 hours)	105	36.083	2.90996	0.001		BCL11A(GM12878)	127	54.567	2.32741	0.001
ESR1(T47D_bisphenol A_100 nM bisphenol A for 30 minutes)	33	11.796	2.79756	0.001		EZH2(DND-41)	138	64.058	2.1543	0.001
STAT2(K562_interferon alpha_interferon alpha for 6 hours)	125	46.467	2.69008	0.001		GATA3(SH-SY5Y)	60	29.184	2.05592	0.001
STAT1(K562_interferon alpha_interferon alpha for 30 minutes)	87	33.098	2.62856	0.001		EP300(GM12878)	314	156.454	2.00698	0.001
IRF1(K562_interferon alpha_interferon alpha for 30 minutes)	55	22.805	2.41175	0.001		EBF1(GM12878)	584	308.817	1.89109	0.001
ESR1(Ishikawa_bisphenol A_100 nM bisphenol A for 1 hour)	56	24.218	2.31233	0.001		BATF(GM12878)	127	67.79	1.87343	0.001
TCF12(HepG2)	46	20.627	2.23009	0.001		ZBTB33(MCF-7)	73	40.022	1.824	0.001
NR3C1(Ishikawa_dexamethasone_100 nM dexamethasone for 1 hour)	133	60.361	2.20341	0.001		RELA(GM19193_tumor necrosis factor_25 ng/mL tumor necrosis factor for 6 hours)	80	45.296	1.76616	0.001
ESR1(T47D_genistein_100 nM genistein for 1 hour)	88	42.758	2.05809	0.001		BMI1(GM12878)	248	144.216	1.71964	0.001
ESR1(T47D_estradiol_10 nM estradiol for 1 hour)	87	42.546	2.04485	0.001		CEBPB(GM12878)	166	98.193	1.69055	0.001
POLR2AphosphoS2(A549)	153	76.897	1.98967	0.001		BCL3(GM12878)	168	104.646	1.60541	0.001
NR3C1(A549_dexamethasone_50 nM dexamethasone for 1 hour)	232	117.005	1.98282	0.001		JUNB(GM12878)	180	113.402	1.58727	0.001
EP300(HeLa-S3)	233	117.511	1.98279	0.001		EED(GM12878)	704	449.103	1.56757	0.001
BCL11A(GM12878)	228	116.081	1.96415	0.001		MTA2(GM12878)	660	423.478	1.55852	0.001
JUN(K562_interferon alpha_interferon alpha for 6 hours)	101	52.187	1.93535	0.001		NFATC1(GM12878)	204	131.183	1.55508	0.001
STAT1(K562_interferon gamma_interferon gamma for 30 minutes)	25	12.923	1.93454	0.001		DPF2(MCF-7)	186	121.105	1.53586	0.001
CHD7(A549)	205	107.201	1.9123	0.001		ETV6(GM12878)	341	225.725	1.51069	0.001
JUN(endothelial cell of umbilical vein)	283	148.67	1.90354	0.001		ZNF217(MCF-7)	71	38.043	1.86631	0.002
ESR1(Ishikawa_estradiol_10 nM estradiol for 1 hour)	234	123.349	1.89706	0.001		NR3C1(Ishikawa_dexamethasone_100 nM dexamethasone for 1 hour)	46	28.392	1.62017	0.003
FOXA1(A549_dexamethasone_100 nM dexamethasone for 1 hour)	35	18.828	1.85893	0.001		TCF7L2(HepG2)	28	11.733	2.38643	0.004
STAT3(MCF 10A_ethanol_0.01% ethanol for 36 hours expressing SRC fusion protein)	200	108.137	1.84951	0.001		POLR2AphosphoS2(A549)	68	35.996	1.8891	0.004
STAT3(MCF 10A_afimoxifene_1 μM afimoxifene for 12 hours expressing SRC fusion protein)	410	225.774	1.81598	0.001		PAF1_isoform1(HepG2)	86	51.551	1.66825	0.005
NFE2L2(IMR-90)	193	106.648	1.80969	0.001
JUN(K562_interferon gamma_interferon gamma for 6 hours)	96	53.533	1.79329	0.001
JUN(HeLa-S3)	219	122.88	1.78223	0.001
GATA2(endothelial cell of umbilical vein)	385	217.286	1.77186	0.001
PTTG1(K562)	87	49.232	1.76714	0.001
STAT3(HeLa-S3)	184	104.178	1.76621	0.001
FOS(MCF 10A_afimoxifene_1 μM afimoxifene for 4 hours expressing SRC fusion protein)	429	244.203	1.75674	0.001
IRF1(K562)	699	401.028	1.74302	0.001
FOSL2(MCF-7)	254	147.589	1.721	0.001
NR3C1(A549_dexamethasone_100 nM dexamethasone for 1 hour)	215	125.373	1.71488	0.001
BATF(GM12878)	245	144.556	1.69484	0.001
FOS(MCF 10A_ethanol_0.01% ethanol for 36 hours expressing SRC fusion protein)	377	222.542	1.69406	0.001
NFE2L2(A549)	79	47.067	1.67846	0.001
IRF9(K562)	239	143.268	1.6682	0.001
ZBTB33(MCF-7)	141	85.484	1.64943	0.001
FOS(MCF 10A_afimoxifene_1 μM afimoxifene for 12 hours expressing SRC fusion protein)	483	294.161	1.64196	0.001
FOS(endothelial cell of umbilical vein)	625	384.427	1.6258	0.001
TEAD2(K562)	136	83.913	1.62073	0.001
STAT2(K562_interferon alpha_interferon alpha for 30 minutes)	202	125.925	1.60413	0.001
PAF1_isoform1(HepG2)	177	110.367	1.60374	0.001
EBF1(GM12878)	1052	656.659	1.60205	0.001
JUNB(GM12878)	385	241.009	1.59745	0.001
MAFK(H1-hESC)	120	75.294	1.59375	0.001
STAT3(MCF 10A_afimoxifene_1 μM afimoxifene for 36 hours)	530	335.402	1.58019	0.001
CUX1(K562)	395	255.269	1.54739	0.001
RELA(GM19193_tumor necrosis factor_25 ng/mL tumor necrosis factor for 6 hours)	149	96.511	1.54387	0.001
ZKSCAN8(K562)	511	331.603	1.541	0.001
MAFG(K562)	426	282.321	1.50892	0.001
ZNF217(MCF-7)	130	81.172	1.60154	0.001
ZNF300(HEK293)	31	17.604	1.76096	0.002
NFE2L1(K562)	79	48.989	1.61261	0.002
PLRG1(HepG2)	8	2.518	3.17712	0.004
RING1(H1-hESC)	86	54.144	1.58836	0.004
SMARCB1(K562)	100	66.13	1.51217	0.004
CHD4(GM12878)	61	37.435	1.62949	0.01
TCF7L2(HepG2)	43	24.779	1.73534	0.012
ILK(K562)	27	16.587	1.62778	0.014
YBX1(MCF-7)	25	14.384	1.73804	0.017
ARNT(HepG2)	12	6.008	1.99734	0.023

### Sheet: Table S10
Table S10. TF enrichment in B cell DMRs
Hypomethylation (B cells)						Hypermethylation (B cells)
tf	observed	expected	fold	pvalue		tf	observed	expected	fold	pvalue
STAT1(K562_interferon alpha_interferon alpha for 6 hours)	58	3.228	17.9678	0.001		BCL11A(GM12878)	34	9.58	3.54906	0.001
STAT2(K562_interferon alpha_interferon alpha for 6 hours)	70	4.211	16.6231	0.001		EBF1(GM12878)	126	53.301	2.36393	0.001
IRF1(K562_interferon alpha_interferon alpha for 30 minutes)	31	2.084	14.8752	0.001		JUNB(GM12878)	47	19.887	2.36335	0.001
STAT1(K562_interferon alpha_interferon alpha for 30 minutes)	40	2.909	13.7504	0.001		BCL3(GM12878)	40	18.2	2.1978	0.001
STAT1(K562_interferon gamma_interferon gamma for 30 minutes)	10	1.156	8.65052	0.001		EP300(GM12878)	59	27.29	2.16196	0.001
STAT2(K562_interferon alpha_interferon alpha for 30 minutes)	54	11.184	4.82833	0.001		ZBED1(GM12878)	82	38.424	2.13408	0.001
IRF1(K562)	151	36	4.19444	0.001		SPI1(GM12891)	72	34.057	2.1141	0.001
RFX5(H1-hESC)	18	4.939	3.64446	0.001		SPI1(GM12878)	63	33.593	1.87539	0.001
RELA(GM19193_tumor necrosis factor_25 ng/mL tumor necrosis factor for 6 hours)	28	8.4	3.33333	0.001		MTA2(GM12878)	135	73.752	1.83046	0.001
STAT1(K562_interferon gamma_interferon gamma for 6 hours)	33	9.92	3.32661	0.001		TBX21(GM12878)	105	62.871	1.67009	0.001
STAT3(HeLa-S3)	29	9.206	3.15012	0.001		IKZF2(GM12878)	176	105.59	1.66682	0.001
POLR2AphosphoS5(GM12878)	408	176.417	2.3127	0.001		IKZF1(GM12878)	232	139.456	1.66361	0.001
STAT3(MCF 10A_afimoxifene_1 μM afimoxifene for 12 hours expressing SRC fusion protein)	44	19.836	2.21819	0.001		EED(GM12878)	129	78.43	1.64478	0.001
STAT3(MCF 10A_afimoxifene_1 μM afimoxifene for 36 hours)	64	29.542	2.16641	0.001		PAX5(GM12891)	12	4.535	2.64609	0.001
ETV6(GM12878)	92	42.538	2.16277	0.001		BATF(GM12878)	26	11.833	2.19724	0.001
IRF4(GM12878)	46	21.319	2.1577	0.001
EBF1(GM12878)	124	57.923	2.14077	0.001
IRF2(K562)	70	34.664	2.01939	0.001
RELA(GM12878_tumor necrosis factor_25 ng/mL tumor necrosis factor for 6 hours)	64	32.25	1.9845	0.001
STAT1(HeLa-S3_interferon gamma_interferon gamma for 30 minutes)	99	50.696	1.95282	0.001
RELA(GM18951_tumor necrosis factor_25 ng/mL tumor necrosis factor for 6 hours)	69	36.386	1.89633	0.001
EED(GM12878)	153	85.169	1.79643	0.001
IKZF1(GM12878)	272	151.437	1.79613	0.001
IRF1(K562_interferon alpha_interferon alpha for 6 hours)	80	44.964	1.7792	0.001
IKZF2(GM12878)	200	114.628	1.74477	0.001
POLR2A(GM19193)	251	145.706	1.72265	0.001
IRF1(K562_interferon gamma_interferon gamma for 30 minutes)	83	48.209	1.72167	0.001
POU2F2(GM12878)	91	52.866	1.72133	0.001
SPI1(GM12891)	63	36.965	1.70431	0.001
SPI1(GM12878)	62	36.471	1.69998	0.001
POLR2A(GM18505)	230	135.91	1.6923	0.001
TBX21(GM12878)	115	68.214	1.68587	0.001
MLLT1(GM12878)	256	152.398	1.67981	0.001
TCF3(GM12878)	62	37.487	1.65391	0.001
POLR2A(GM12878)	491	302.511	1.62308	0.001
POLR2A(GM18526)	165	102.17	1.61496	0.001
WRNIP1(GM12878)	89	55.148	1.61384	0.001
POLR2A(GM12892)	271	172.769	1.56857	0.001
POLR2A(GM19099)	202	129.571	1.55899	0.001
RUNX3(GM12878)	140	91.811	1.52487	0.001
BCL11A(GM12878)	26	10.354	2.51111	0.001
BATF(GM12878)	30	12.817	2.34064	0.001
STAT3(MCF 10A_ethanol_0.01% ethanol for 36 hours expressing SRC fusion protein)	22	9.548	2.30415	0.001
ZNF318(K562)	60	31.174	1.92468	0.001
RAD51(GM12878)	68	36.879	1.84387	0.001
MTA2(GM12878)	140	80.19	1.74585	0.001
JUND(liver)	128	73.823	1.73388	0.001
TBP(GM12878)	111	68.262	1.62609	0.001
ZNF300(HEK293)	7	1.571	4.45576	0.002
STAT3(GM12878)	33	13.617	2.42344	0.002
CEBPB(GM12878)	42	18.764	2.23833	0.002
JUNB(GM12878)	43	21.541	1.99619	0.002
CHD1(GM12878)	114	67.155	1.69757	0.002
TCF7(GM12878)	25	11.607	2.15387	0.003
POLR2AphosphoS5(GM12891)	127	81.728	1.55394	0.003
PRDM1(HeLa-S3)	10	3.828	2.61233	0.004
IRF9(K562)	27	12.428	2.17251	0.004
KDM1A(HepG2)	45	25.606	1.7574	0.004
GATA1(erythroblast)	97	64.548	1.50276	0.006

### Sheet: Table S11
Table S11. TF enrichment in T cell DVSs
Hypervariable DVSs (T cells)						Hypovariable DVSs (T cells)
tf	observed	expected	fold	pvalue		tf	observed	expected	fold	pvalue
AGO1(K562)	229	135.144	1.69449	0		DEK(HeLa-S3)	51	27.3	7.25934	0
CTCF(A549_dexamethasone_100 nM dexamethasone for 1 hour)	65	42.733	1.52107	0		E2F4(GM12878)	41	22.803	5.7219	0
CTCF(GM12801)	11	3.425	3.21168	0		ETV4(HepG2)	132	83.482	13.6037	0
CTCF(GM12865)	112	73.237	1.52928	0		HSF1(HepG2_forskolin and pyruvate_forskolin and pyruvate for 6 hours)	16	4.211	2.49369	0
CTCF(GM12874)	93	61.447	1.5135	0		IRF1(K562_interferon alpha_interferon alpha for 30 minutes)	15	2.265	1.74493	0
CTCF(GM12891)	109	73.919	1.47459	0		NR2C2(HepG2)	34	17.293	4.93995	0
CTCF(GM12892)	125	84.776	1.47447	0		NR2F6(K562)	78	41.925	9.63563	0
CTCF(GM19239)	103	67.357	1.52917	0		STAT1(K562_interferon alpha_interferon alpha for 30 minutes)	14	2.699	2.03283	0
CTCF(GM19240)	109	75.311	1.44733	0		STAT1(K562_interferon alpha_interferon alpha for 6 hours)	19	3.315	2.36807	0
CTCF(H54)	119	84.052	1.41579	0		STAT1(K562_interferon gamma_interferon gamma for 30 minutes)	8	1.135	1.22995	0
CTCF(HGPS cell)	88	61.596	1.42866	0		STAT2(K562_interferon alpha_interferon alpha for 6 hours)	21	4.379	2.67233	0
CTCF(MCF-7)	214	153.06	1.39814	0		ZFX(K562)	260	197.099	24.0176	0
CTCF(astrocyte)	81	55.114	1.46968	0		EBF1(GM12878)	103	64.592	11.0091	0.001
CTCF(brain microvascular endothelial cell)	140	99.98	1.40028	0		FOS(K562)	42	24.674	5.70383	0.001
CTCF(cardiac muscle cell)	153	104.377	1.46584	0		IRF1(K562)	74	38.807	10.6292	0.001
CTCF(endothelial cell of umbilical vein)	130	94.225	1.37968	0		JUN(MCF-7)	25	11.303	4.19228	0.001
CTCF(fibroblast of dermis)	98	70.039	1.39922	0		JUND(K562)	159	107.159	14.346	0.001
CTCF(fibroblast of mammary gland)	99	71.455	1.38549	0		MTA1(MCF-7)	74	46.13	9.02514	0.001
CTCF(fibroblast of pedal digit skin)	101	69.787	1.44726	0		NR3C1(A549_dexamethasone_100 nM dexamethasone for 1 hour)	28	12.467	4.68027	0.001
CTCF(fibroblast of pulmonary artery)	121	87.209	1.38747	0		RFX5(H1-hESC)	18	5.224	3.06559	0.001
CTCF(hepatocyte)	132	92.65	1.42472	0		STAT1(HeLa-S3_interferon gamma_interferon gamma for 30 minutes)	101	52.371	10.8255	0.001
CTCF(induced pluripotent stem cell)	110	80.449	1.36733	0		STAT3(MCF 10A_ethanol_0.01% ethanol for 36 hours expressing SRC fusion protein)	25	10.946	3.79277	0.001
CTCF(retinal pigment epithelial cell)	113	73.935	1.52837	0		TAF1(liver)	154	102.363	16.8803	0.001
CTCF(skeletal muscle myoblast)	95	68.576	1.38532	0		WHSC1(GM12878)	6	0.301	0.954148	0.001
CTCF(skin fibroblast)	118	75.289	1.56729	0		GABPB1_isoform2(HepG2)	339	265.443	27.9841	0.002
EBF1(GM12878)	191	106.465	1.79402	0		HNF4A(HepG2_forskolin and pyruvate_forskolin and pyruvate for 6 hours)	32	16.614	4.93021	0.002
EZH2(astrocyte)	174	81.641	2.13128	0		KDM6A(HepG2)	47	26.19	7.63688	0.002
EZH2(fibroblast of dermis)	180	77.343	2.3273	0		MBD1_isoform2(HepG2)	108	66.122	12.5622	0.002
EZH2(fibroblast of lung)	195	74.774	2.60786	0		TCF12(K562)	74	46.535	9.80514	0.002
EZH2(keratinocyte)	166	83.631	1.98491	0		IRF1(K562_interferon gamma_interferon gamma for 30 minutes)	81	49.212	9.14555	0.003
EZH2(myotube)	69	28.33	2.43558	0		NFYA(K562)	31	18.298	5.01809	0.003
EZH2phosphoT487(DOHH2)	88	37.03	2.37645	0		ZIC2(HEK293)	194	147.365	17.6776	0.003
EZH2phosphoT487(neural progenitor cell)	352	227.111	1.5499	0		KAT8(HepG2)	205	152.565	19.1291	0.004
IKZF1(GM12878)	365	268.719	1.3583	0		NR2C2(GM12878)	12	4.651	2.60753	0.004
POLR2A(GM12878)	677	532.901	1.2704	0		RAD21(HepG2)	92	64.293	9.20202	0.004
RAD21(H1-hESC)	122	83.022	1.46949	0		STAT3(MCF 10A_afimoxifene_1 Î¼M afimoxifene for 12 hours expressing SRC fusion protein)	42	23.048	5.86427	0.004
STAT1(K562_interferon alpha_interferon alpha for 6 hours)	19	5.569	3.41174	0		ZKSCAN8(HepG2)	100	65.568	12.6548	0.004
STAT1(K562_interferon gamma_interferon gamma for 30 minutes)	10	1.941	5.15198	0		PPARGC1A(HepG2_forskolin and pyruvate_forskolin and pyruvate for 6 hours)	13	5.029	2.94146	0.005
STAT2(K562_interferon alpha_interferon alpha for 6 hours)	29	7.346	3.94773	0		RING1(H1-hESC)	17	5.205	3.83105	0.005
ZBTB33(K562)	178	105.419	1.6885	0		STAT3(HeLa-S3)	22	10.596	4.09204	0.005
ZNF263(K562)	47	18.388	2.55601	0		ZNF644(HepG2)	50	27.667	7.08492	0.005
ZNF300(HEK293)	13	2.709	4.79882	0		CTCF(DOHH2)	123	85.714	13.5504	0.006
CTCF(CD14-positive monocyte)	170	112.051	1.51717	0.001		HNF4G(liver)	47	26.125	7.5856	0.006
CTCF(GM12875)	95	66.805	1.42205	0.001		MYC(MCF 10A_afimoxifene_1 Î¼M afimoxifene for 4 hours expressing SRC fusion protein)	53	33.061	7.08867	0.006
CTCF(bipolar spindle neuron)	108	78.387	1.37778	0.001		STAT2(K562_interferon alpha_interferon alpha for 30 minutes)	25	11.605	4.49166	0.006
CTCF(fibroblast of gingiva)	118	88.563	1.33238	0.001		BATF(GM12878)	27	15.077	4.37391	0.007
EZH2(skeletal muscle myoblast)	42	15.136	2.77484	0.001		DPF2(MCF-7)	45	25.825	7.00074	0.007
KDM6A(H1-hESC)	52	22.07	2.35614	0.001		TEAD3(HepG2)	115	83.893	12.1872	0.007
RAD21(liver)	303	237.239	1.27719	0.001		THRB(HepG2)	65	38.861	9.28449	0.007
CBX8(K562)	30	8.865	3.38409	0.002		CTBP1(K562)	228	175.829	20.0462	0.008
CTCF(GM12872)	104	74.956	1.38748	0.002		DPF2(K562)	144	103.984	16.9516	0.008
CTCF(GM12878)	171	123.805	1.3812	0.002		EZH2(K562)	12	3.526	2.80488	0.008
CTCF(MCF-7_17Î²-estradiol_100 nM 17Î²-estradiol for 45 minutes)	94	68.346	1.37535	0.002		ZNF511(HepG2)	113	79.126	13.6859	0.008
CTCF(SK-N-SH_all-trans-retinoic acid_6 Î¼M all-trans-retinoic acid for 48 hours)	110	83.69	1.31437	0.002		KDM1A(HepG2)	43	25.91	6.85623	0.009
CTCF(WERI-Rb-1)	105	76.781	1.36753	0.002
CTCF(foreskin fibroblast)	160	121.437	1.31756	0.002
EED(GM12878)	216	152.988	1.41188	0.002
IKZF1(K562)	353	272.679	1.29456	0.002
MAFK(HeLa-S3)	44	26.275	1.6746	0.002
STAT3(MCF 10A_afimoxifene_1 Î¼M afimoxifene for 12 hours expressing SRC fusion protein)	62	38.039	1.62991	0.002
CTCF(A549)	139	107.097	1.29789	0.003
CTCF(H1-hESC)	116	87.392	1.32735	0.003
CTCF(fibroblast of lung)	148	109.369	1.35322	0.003
STAT1(K562_interferon alpha_interferon alpha for 30 minutes)	13	4.543	2.86155	0.003
ZFHX2(HEK293)	351	282.716	1.24153	0.003
CTCF(DOHH2)	188	141.357	1.32997	0.004
CTCF(GM12873)	109	83.154	1.31082	0.004
CTCF(fibroblast of skin of abdomen)	94	71.167	1.32084	0.004
CTCF(fibroblast of the aortic adventitia)	87	65.699	1.32422	0.004
CTCF(fibroblast of upper leg skin)	97	72.399	1.3398	0.004
CTCF(kidney epithelial cell)	88	65.213	1.34942	0.004
CTCF(mammary epithelial cell)	126	98.258	1.28234	0.004
CTCF(myotube)	106	76.955	1.37743	0.004
ESR1(T47D_bisphenol A_100 nM bisphenol A for 30 minutes)	9	2.502	3.59712	0.004
EZH2(GM12878)	28	13.666	2.04888	0.004
HDAC2(H1-hESC)	33	20.977	1.57315	0.004
KDM1A(A549)	51	26.926	1.89408	0.004
SMC3(A549)	48	31.964	1.50169	0.004
TCF3(GM12878)	92	65.464	1.40535	0.004
CTCF(Caco-2)	86	64.48	1.33375	0.005
CTCF(keratinocyte)	128	99.552	1.28576	0.005
DROSHA(K562)	2	0.238	8.40336	0.005
IRF1(K562)	104	64.754	1.60608	0.005
KLF17(HEK293)	270	215.575	1.25246	0.005
CTCF(GM06990)	95	72.372	1.31266	0.006
CTCF(astrocyte of the spinal cord)	92	68.266	1.34767	0.006
CTCF(epithelial cell of proximal tubule)	115	86.793	1.32499	0.006
EZH2(mammary epithelial cell)	85	46.371	1.83304	0.006
FOXA1(A549_dexamethasone_100 nM dexamethasone for 1 hour)	10	3.908	2.55885	0.007
CTCF(GM12864)	104	76.373	1.36174	0.008
ZNF423(HEK293)	113	83.971	1.3457	0.008
CTCF(GM19238)	111	86.938	1.27677	0.009
CTCF(HFF-Myc)	94	69.059	1.36115	0.009
EZH2(endothelial cell of umbilical vein)	171	96.596	1.77026	0.009
POLR2A(GM19193)	308	250.875	1.2277	0.009
ZIC2(HEK293)	296	242.736	1.21943	0.009

### Sheet: Table S12
Table S12. TF enrichment in B cell DVSs
Hypervariable DVSs (B cells)						Hypovariable DVSs (B cells)
tf	observed	expected	fold	pvalue		tf	observed	expected	fold	pvalue
ATF2(GM12878)	1276	830.977	1.53554	0		CBX2(H1-hESC)	943	228.968	4.11848	0
BATF(GM12878)	398	203.803	1.95287	0		CBX8(H1-hESC)	99	23.217	4.26412	0
BCL11A(GM12878)	414	165.327	2.50413	0		CEBPB(H1-hESC)	53	31.489	1.68313	0
BCL3(GM12878)	596	297.215	2.00528	0		CTBP2(H1-hESC)	261	108.648	2.40225	0
BHLHE40(GM12878)	3064	2037.75	1.50362	0		CTCF(kidney epithelial cell)	139	88.676	1.5675	0
BMI1(GM12878)	712	405.035	1.75787	0		EZH2(GM12878)	74	18.558	3.9875	0
CBFB(GM12878)	1876	1205.15	1.55665	0		EZH2(H1-hESC)	543	119.298	4.55163	0
CEBPB(GM12878)	551	272.746	2.02019	0		EZH2(HepG2)	309	64.825	4.76668	0
CHD1(GM12878)	1489	966.097	1.54125	0		EZH2(astrocyte)	528	111.195	4.74841	0
CHD2(GM12878)	1517	1004.15	1.51074	0		EZH2(endothelial cell of umbilical vein)	682	131.483	5.18698	0
CHD4(GM12878)	95	47.971	1.98036	0		EZH2(fibroblast of dermis)	511	105.218	4.85658	0
CTBP1(GM12878)	40	18.33	2.18221	0		EZH2(fibroblast of lung)	511	102.076	5.00607	0
CTCF(DOHH2)	1723	1148.24	1.50055	0		EZH2(hepatocyte)	745	164.622	4.52552	0
EBF1(GM12878)	1741	870.618	1.99973	0		EZH2(keratinocyte)	504	114.25	4.41138	0
EED(GM12878)	2136	1247.51	1.71221	0		EZH2(mammary epithelial cell)	237	63.09	3.75654	0
EP300(GM12878)	892	448.336	1.98958	0		EZH2(myotube)	192	38.507	4.98611	0
ESR1(Ishikawa_bisphenol A_100 nM bisphenol A for 1 hour)	62	35.198	1.76146	0		EZH2(skeletal muscle myoblast)	101	20.659	4.88891	0
ETV6(GM12878)	1121	621.193	1.80459	0		EZH2phosphoT487(SK-N-SH)	97	19.087	5.08199	0
EZH2(DND-41)	280	165.991	1.68684	0		EZH2phosphoT487(neural progenitor cell)	1102	308.614	3.5708	0
EZH2phosphoT487(DOHH2)	515	299.396	1.72013	0		HDAC2(A549)	104	52.178	1.99318	0
FOXM1(GM12878)	1314	854.867	1.53708	0		KDM1A(H1-hESC)	202	118.517	1.7044	0
HDGF(GM12878)	1940	1251.92	1.54962	0		RAD21(H1-hESC)	174	112.876	1.54151	0
IKZF1(GM12878)	3676	2194.58	1.67504	0		RBBP5(H1-hESC)	859	470.372	1.82621	0
IKZF2(GM12878)	2779	1642.21	1.69223	0		REST(Panc1)	45	24.941	1.80426	0
ILK(K562)	44	20.651	2.13065	0		RNF2(A549)	110	52.221	2.10643	0
IRF4(GM12878)	567	313.763	1.8071	0		RNF2(H1-hESC)	599	162.781	3.67979	0
JUNB(GM12878)	655	339.012	1.93208	0		SUZ12(H1-hESC)	88	21.832	4.03078	0
JUND(GM12878)	361	230.975	1.56294	0		SUZ12(NT2/D1)	368	89.701	4.10252	0
KDM1A(GM12878)	41	15.114	2.71272	0		USF2(H1-hESC)	63	39.831	1.58168	0
MEF2A(GM12878)	549	285.158	1.92525	0		WHSC1(GM12878)	12	0.658	18.2371	0
MEF2A(K562)	152	95.797	1.58669	0		ZBTB10(HEK293)	396	256.884	1.54155	0
MEF2C(GM12878)	333	171.73	1.93909	0		ZBTB26(HEK293)	1237	778.123	1.58972	0
MLLT1(GM12878)	3340	2156.48	1.54882	0		ZBTB7A(HepG2)	87	52.671	1.65176	0
MTA2(GM12878)	1947	1173.14	1.65964	0		ZBTB8A(HEK293)	738	480.241	1.53673	0
MTA3(GM12878)	1108	674.441	1.64284	0		ZIC2(HEK293)	505	329.975	1.53042	0
MYB(GM12878)	266	167.895	1.58432	0		ZNF423(HEK293)	187	114.157	1.63809	0
NBN(GM12878)	3334	2196.76	1.51769	0		CBX8(A549)	38	13.254	2.86706	0.001
NFATC1(GM12878)	669	377.957	1.77004	0		KDM6A(H1-hESC)	63	29.907	2.10653	0.001
NFIC(GM12878)	1369	809.806	1.69053	0		ZNF680(HEK293)	36	17.83	2.01907	0.001
NFXL1(K562)	252	161.533	1.56005	0		TCF7(HepG2)	75	48.273	1.55366	0.002
PAX5(GM12878)	1419	861.117	1.64786	0		CBX2(A549)	6	1.075	5.5814	0.003
PAX5(GM12891)	138	68.584	2.01213	0		RING1(H1-hESC)	30	11.769	2.54907	0.003
POLR2A(GM18505)	3043	1911.01	1.59235	0		EZH2(DND-41)	54	27.658	1.95242	0.004
POLR2A(GM19193)	3086	2041.73	1.51146	0		EZH2phosphoT487(DOHH2)	88	50.306	1.74929	0.004
POLR2AphosphoS5(GM12878)	3988	2564.43	1.55512	0		STAT1(K562_interferon alpha_interferon alpha for 30 minutes)	16	6.266	2.55346	0.004
POLR2AphosphoS5(GM12892)	2730	1758.97	1.55204	0		MLLT1(MCF-7)	54	30.466	1.77247	0.01
POU2F2(GM12878)	1193	737.088	1.61853	0		CBX8(GM12878)	14	4.206	3.32858	0.012
POU2F2(GM12891)	941	544.071	1.72955	0		ZNF223(HEK293)	65	43.3	1.50115	0.012
RAD51(GM12878)	854	527.799	1.61804	0		ZNF19(HEK293)	15	6.77	2.21566	0.013
RCOR1(GM12878)	169	110.596	1.52808	0		ZNF791(HEK293)	27	14.707	1.83586	0.013
RELA(GM12878_tumor necrosis factor_25 ng/mL tumor necrosis factor for 6 hours)	856	462.343	1.85144	0		ZNF202(HEK293)	27	15.373	1.75633	0.016
RELA(GM12892_tumor necrosis factor_25 ng/mL tumor necrosis factor for 6 hours)	619	386.783	1.60038	0		BMI1(K562)	30	18.626	1.61065	0.017
RELA(GM18951_tumor necrosis factor_25 ng/mL tumor necrosis factor for 6 hours)	887	508.229	1.74528	0		SP2(HepG2)	24	15.418	1.55662	0.019
RELA(GM19193_tumor necrosis factor_25 ng/mL tumor necrosis factor for 6 hours)	267	121.297	2.20121	0		STAT1(K562_interferon alpha_interferon alpha for 6 hours)	15	7.567	1.98229	0.028
RFX5(K562)	201	132.8	1.51355	0		FOSL1(H1-hESC)	15	9	1.66667	0.032
RUNX3(GM12878)	2087	1325.05	1.57503	0		ZNF701(HEK293)	27	16.374	1.64896	0.032
SMC3(GM12878)	506	322.089	1.57099	0		ZNF776(HEK293)	15	8.284	1.81072	0.032
SPI1(GM12878)	828	524.878	1.57751	0		YBX1(MCF-7)	8	3.623	2.20811	0.034
SPI1(GM12891)	892	541.119	1.64844	0		MCM3(K562)	7	2.913	2.40302	0.036
STAT1(K562_interferon alpha_interferon alpha for 30 minutes)	65	38.219	1.70072	0		PLRG1(HepG2)	2	0.565	3.53982	0.038
STAT1(K562_interferon alpha_interferon alpha for 6 hours)	108	45.373	2.38027	0		EZH2(K562)	15	7.893	1.90042	0.041
STAT2(K562_interferon alpha_interferon alpha for 30 minutes)	257	158.875	1.61762	0		HSF1(HepG2_forskolin and pyruvate_forskolin and pyruvate for 6 hours)	16	9.349	1.71141	0.043
STAT2(K562_interferon alpha_interferon alpha for 6 hours)	116	60.749	1.9095	0		MCM7(K562)	14	7.443	1.88096	0.044
STAT3(GM12878)	349	197.114	1.77055	0		ZNF585B(HEK293)	27	17.545	1.5389	0.047
STAT5A(GM12878)	676	418.965	1.6135	0		E2F4(MCF-7)	30	19.148	1.56674	0.058
TBL1XR1(GM12878)	1086	656.848	1.65335	0		ZNF514(HEK293)	6	3.135	1.91388	0.073
TBP(GM12878)	1474	944.189	1.56113	0		ESR1(T47D_bisphenol A_100 nM bisphenol A for 30 minutes)	6	3.295	1.82094	0.082
TBX21(GM12878)	1692	981.899	1.72319	0		SNRNP70(HepG2)	6	2.858	2.09937	0.087
TCF12(GM12878)	893	531.93	1.67879	0		ZNF175(HEK293)	5	2.894	1.72771	0.105
TCF3(GM12878)	835	534.4	1.5625	0		TRIM22(HepG2)	3	1.666	1.80072	0.118
TCF7(GM12878)	283	166.969	1.69493	0		ZNF300(HEK293)	6	3.784	1.58562	0.126
WRNIP1(GM12878)	1192	787.329	1.51398	0		YBX1(HepG2)	3	1.653	1.81488	0.133
YBX1(GM12878)	131	51.713	2.53321	0		ZNF747(HEK293)	9	5.903	1.52465	0.136
ZBED1(GM12878)	1182	619.321	1.90854	0		ZNF670(HEK293)	5	3.188	1.56838	0.144
ZEB1(GM12878)	450	277.328	1.62263	0		MTA2(MCF-7)	3	1.935	1.55039	0.168
ZNF263(K562)	263	150.708	1.7451	0		ARNT(HepG2)	2	1.285	1.55642	0.17
ZNF747(HEK293)	64	35.036	1.82669	0
CHD7(A549)	242	154.96	1.56169	0.001
TSC22D4(K562)	53	27.276	1.9431	0.001
CHD7(GM12878)	50	23.646	2.11452	0.002
POLR3G(GM12878)	16	5.323	3.00582	0.002
STAT1(K562_interferon gamma_interferon gamma for 30 minutes)	29	16.172	1.79322	0.004
YBX1(K562)	28	16.299	1.7179	0.004
SMAD2(K562)	17	8.453	2.01112	0.009
YBX1(MCF-7)	35	22.037	1.58824	0.013
ZBTB49(HEK293)	36	23.872	1.50804	0.023
ZNF514(HEK293)	28	18.407	1.52116	0.025
BRF2(K562)	18	10.952	1.64354	0.029
TRIM22(HepG2)	17	10.015	1.69745	0.042
BDP1(K562)	11	6.641	1.65638	0.047
WHSC1(GM12878)	9	3.952	2.27733	0.058
EZH2(HeLa-S3)	21	11.843	1.7732	0.065
BRF2(HeLa-S3)	3	1.283	2.33827	0.072
EZH2(MCF-7)	6	3.122	1.92184	0.085
POLR3G(K562)	21	11.607	1.80925	0.095
ZNF48(HEK293)	8	5.233	1.52876	0.107

### Sheet: Table S13
Table S13. DMG bound by STATs
TF	treatment 1	treatment 2	unique DMG in treatment 1	unique DMG in treatment 2	shared
STAT1	interferon alpha 30 min	interferon alpha 6 hour	OASL SLC1A5 TAP2	ACOT7 BRCA2 HERC5 IFI44L IFIT1 ISG20 LOC105369192 MX1 NAPA PPM1K PSMB8 XRN1	ANKRD45 BST2 C19orf66 CMPK2 DDX58 DDX60 EIF2AK2 EPSTI1 HELZ2 HLA-E IFI27 IFI35 IFIT3 IFIT5 IFITM1 IFITM3 IRF7 ISG15 LGALS3BP MIR1205 OAS1 PARP14 PARP9 PLSCR1 RSAD2 TAP1 USP18 XAF1
STAT1	interferon gamma 6 hour	interferon alpha 6 hour	CPEB4 MAPKAPK3 SLC1A5	ANKRD45 LOC105369192 MX1 IFIT5 RSAD2 IFIT1 OAS1 DDX58 CMPK2 PPM1K IFI44L NAPA IFITM3 BRCA2 HERC5 HELZ2 ACOT7 USP18 XAF1 IRF7 EIF2AK2 BST2	C19orf66 TAP1 IFITM1 MIR1205 PARP9 PLSCR1 IFI27 IFI35 EPSTI1 LGALS3BP HLA-E ISG15 XRN1 PSMB8 ISG20 IFIT3 PARP14 DDX60
STAT2	interferon alpha 30 min	interferon alpha 6 hour	HCG25 BRCA2 SAMD10 BHLHE40 HELZ2 DRAP1	ANKRD45 IFI44L LOC105369192 IFI35 BAHCC1 LOC100287036 PPM1K RABGAP1L OAS1 SLC1A5 HERC5 NOD2 PSMB8 ISG20 ACOT7 IFIT1	TAP1 TAP2 IFI27 HLA-E MX1 IFIT5 IFIT3 RSAD2 C19orf66 DDX58 CMPK2 ISG15 SPN IFITM3 IFITM1 MIR1205 PARP9 OASL LGALS3BP DDX60 USP18 NAPA XAF1 IRF7 PLSCR1 PARP14 EIF2AK2 EPSTI1 XRN1 BST2

### Sheet: Table S14
Table S8. GWAS loci with DMRs or DVSs
GWAS with T cell DMRs	GWAS with B cell DMRs	GWAS B cell DVs
AFF1	BLK	AFF1
ARID5B	CXCR5	ATG5
ATXN1	IRF8	ATXN1
BACH2	PHRF1	BANK1
BLK	STAT4	BLK
CCL22	WDFY4	CLEC16A
CD226		CXCR5
CD44		DEF6
CXCR5		ETS1
DDX6		GTF2I
ETS1		IKZF3
IKZF1		IRF8
IKZF3		JAZF1
IL12B		KIAA0319L
IRF5		LPP
IRF8		LYN
JAZF1		MYNN
KIAA0319L		PCNXL3
LPP		PHRF1
LYST		SLC15A4
NCF2		SNRPC
PHRF1		SYNGR1
PRDM1		TNPO3
TCF7		WDFY4
TERT
TMEM39A
TNFAIP3
WDFY4
